# EnVhogDB: an extended view of the viral protein families on Earth through a vast collection of HMM profiles

**DOI:** 10.1101/2024.06.25.600602

**Authors:** Pérez-Bucio Rubén, François Enault, Clovis Galiez

**Author notes:** these authors equally contributed to the work (François Enault, Clovis Galiez).

## Abstract

Over the last twenty years, hundreds of metagenomic studies have generated millions of viral genomic sequences from a wide variety of ecosystems. Despite this, the overall genetic diversity of viruses remains elusive, both in terms of the number of protein families they encode and the diversity of these families. Indeed, even if it is recognized that the organization of the viral protein sequence space requires sensitive homology detection methods, such methods have never been applied at a large scale. To produce a more realistic and comprehensive view of the protein diversity in the viral world, we have (i) collected thousands of viromes and identified viral contigs and proteins within them, (ii) retrieved viral proteins available in different public databases, and (iii) applied sensitive similarity searches to cluster all these proteins into families and (iv) annotated the protein clusters produced. More than 46 million deduplicated proteins were clustered into less than 2.3 million protein families. After further removing genomic sequences likely of cellular origin using an iterative procedure, the remaining 2,203,457 clusters were coined enVhogs (for environmental Viral homologous groups). Their multiple sequence alignments have been transformed into HMMs to constitute the EnVhog database. Even if only a small proportion of enVhogs were annotated (15.9 %), they encompass almost half of the protein dataset (44.8 %). Applied to the annotation of four recently published viromes from diverse environments (sulfuric soil, grassland, surface seawater and human gut), enVhog HMMs doubled the number of viral sequences characterized, and increased by 54%-74% the number of proteins functionally annotated. EnVhogDB, the largest comprehensive compilation of viral protein information to date, is a resource that will thus further help to determine the functions of proteins encoded in newly sequenced viral genomes, and help to improve the accuracy of viral sequence detection tools.

EnVhog database is available at http://envhog.u-ga.fr/envhog.

## Supplementary tables 1-2-3 for "EnVhogDB: an extended view of the viral protein families on Earth through a vast collection of HMM profiles" (part 1 of 2)

### Sheet: TableS1 list of viromes
virome_full_name	nb_contigs	nb_prot	nb_viral_contigs	nb_viral_prot	Location	GPS	ecotype (text)	HabitatType (code)	project_code	virome_code	Source	datasetID	sequencing_technology	Assembly_soft	ref
EAF_Arkh_v10pW	35379	85166	3775	16582	UK : Lough Neagh	54.618333 -6.395278	Freshwater	EnvAquatic_Freshwater	Arkh	v10pW	reads MG-RAST / contigs MG-RAST		Illumina	IDBA_UD	Arkhipova K, Skvortsov T, Quinn JP, et al. Temporal dynamics of uncultured viruses: A new dimension in viral diversity. ISME J. 2018. doi:10.1038/ismej.2017.157.
EAF_Arkh_v11pW	52283	124675	5062	22847	UK : Lough Neagh	54.618333 -6.395278	Freshwater	EnvAquatic_Freshwater	Arkh	v11pW	reads MG-RAST / contigs MG-RAST		Illumina	IDBA_UD	Arkhipova K, Skvortsov T, Quinn JP, et al. Temporal dynamics of uncultured viruses: A new dimension in viral diversity. ISME J. 2018. doi:10.1038/ismej.2017.157.
EAF_Arkh_v12pW	57600	136539	5321	24398	UK : Lough Neagh	54.618333 -6.395278	Freshwater	EnvAquatic_Freshwater	Arkh	v12pW	reads MG-RAST / contigs MG-RAST		Illumina	IDBA_UD	Arkhipova K, Skvortsov T, Quinn JP, et al. Temporal dynamics of uncultured viruses: A new dimension in viral diversity. ISME J. 2018. doi:10.1038/ismej.2017.157.
EAF_Arkh_v1pW	35424	79918	3333	14474	UK : Lough Neagh	54.618333 -6.395278	Freshwater	EnvAquatic_Freshwater	Arkh	v1pW	reads MG-RAST / contigs MG-RAST		Illumina	IDBA_UD	Arkhipova K, Skvortsov T, Quinn JP, et al. Temporal dynamics of uncultured viruses: A new dimension in viral diversity. ISME J. 2018. doi:10.1038/ismej.2017.157.
EAF_Arkh_v2pW	31210	72094	3115	14202	UK : Lough Neagh	54.618333 -6.395278	Freshwater	EnvAquatic_Freshwater	Arkh	v2pW	reads MG-RAST / contigs MG-RAST		Illumina	IDBA_UD	Arkhipova K, Skvortsov T, Quinn JP, et al. Temporal dynamics of uncultured viruses: A new dimension in viral diversity. ISME J. 2018. doi:10.1038/ismej.2017.157.
EAF_Arkh_v3pW	25059	58003	2517	11262	UK : Lough Neagh	54.618333 -6.395278	Freshwater	EnvAquatic_Freshwater	Arkh	v3pW	reads MG-RAST / contigs MG-RAST		Illumina	IDBA_UD	Arkhipova K, Skvortsov T, Quinn JP, et al. Temporal dynamics of uncultured viruses: A new dimension in viral diversity. ISME J. 2018. doi:10.1038/ismej.2017.157.
EAF_Arkh_v4pW	25986	60855	2628	11975	UK : Lough Neagh	54.618333 -6.395278	Freshwater	EnvAquatic_Freshwater	Arkh	v4pW	reads MG-RAST / contigs MG-RAST		Illumina	IDBA_UD	Arkhipova K, Skvortsov T, Quinn JP, et al. Temporal dynamics of uncultured viruses: A new dimension in viral diversity. ISME J. 2018. doi:10.1038/ismej.2017.157.
EAF_Arkh_v5pW	9721	22594	916	4104	UK : Lough Neagh	54.618333 -6.395278	Freshwater	EnvAquatic_Freshwater	Arkh	v5pW	reads MG-RAST / contigs MG-RAST		Illumina	IDBA_UD	Arkhipova K, Skvortsov T, Quinn JP, et al. Temporal dynamics of uncultured viruses: A new dimension in viral diversity. ISME J. 2018. doi:10.1038/ismej.2017.157.
EAF_Arkh_v6pW	25526	58113	2489	10474	UK : Lough Neagh	54.618333 -6.395278	Freshwater	EnvAquatic_Freshwater	Arkh	v6pW	reads MG-RAST / contigs MG-RAST		Illumina	IDBA_UD	Arkhipova K, Skvortsov T, Quinn JP, et al. Temporal dynamics of uncultured viruses: A new dimension in viral diversity. ISME J. 2018. doi:10.1038/ismej.2017.157.
EAF_Arkh_v7pW	36559	82091	3336	14478	UK : Lough Neagh	54.618333 -6.395278	Freshwater	EnvAquatic_Freshwater	Arkh	v7pW	reads MG-RAST / contigs MG-RAST		Illumina	IDBA_UD	Arkhipova K, Skvortsov T, Quinn JP, et al. Temporal dynamics of uncultured viruses: A new dimension in viral diversity. ISME J. 2018. doi:10.1038/ismej.2017.157.
EAF_Arkh_v8pW	48675	115908	5027	22339	UK : Lough Neagh	54.618333 -6.395278	Freshwater	EnvAquatic_Freshwater	Arkh	v8pW	reads MG-RAST / contigs MG-RAST		Illumina	IDBA_UD	Arkhipova K, Skvortsov T, Quinn JP, et al. Temporal dynamics of uncultured viruses: A new dimension in viral diversity. ISME J. 2018. doi:10.1038/ismej.2017.157.
EAF_Arkh_v9pW	44045	105708	4651	20842	UK : Lough Neagh	54.618333 -6.395278	Freshwater	EnvAquatic_Freshwater	Arkh	v9pW	reads MG-RAST / contigs MG-RAST		Illumina	IDBA_UD	Arkhipova K, Skvortsov T, Quinn JP, et al. Temporal dynamics of uncultured viruses: A new dimension in viral diversity. ISME J. 2018. doi:10.1038/ismej.2017.157.
EAF_Bell_Cryoconite	547	21665	454	17712	Greenland sea	67.161028 -50.014639	Polar Freshwater	EnvAquatic_Freshwater	Bell	Cryoconite	contigs Metavir		?	?	Bellas CM. Anesio AM. Barker G. Analysis of virus genomes from glacial environments reveals novel virus groups with unusual host interactions. Front Microbiol. 2015 Jul 3;6:656. doi: 10.3389/fmicb.2015.00656. eCollection 2015.
EAF_Cai_JRE6750	8367	27590	1711	9803	China : Jiulong River Estuary	24.432207 117.930848	Tropical Freshwater	EnvAquatic_Freshwater	Cai	JRE6750	reads Metavir/ contigs Metavir		?	?	Cai L. Zhang R. He Y. Feng X. Jiao N. Metagenomic Analysis of Virioplankton of the Subtropical Jiulong River Estuary. China. Viruses. 2016 Feb 2;8(2). pii: E35. doi: 10.3390/v8020035.
EAF_Carc_ArctSumIll	2693	6317	170	1012	Artctic : Spitzberg Svalbard	78.070900 13.794200	Polar Freshwater	EnvAquatic_Freshwater	Carc	ArctSumIll	contigs Metavir		?	?	Aguirre de Cárcer D. López-Bueno A. Pearce DA. Alcamí A. Biodiversity and distribution of polar freshwater DNA viruses. Sci Adv. 2015 Jun 19;1(5):e1400127. eCollection 2015 Jun. PMID:26601189
EAF_Carc_IR1	9277	19035	939	3721	Artctic : Spitzberg Svalbard	78.056250 13.671883	Polar Freshwater	EnvAquatic_Freshwater	Carc	IR1	contigs Metavir		?	?	Aguirre de Cárcer D. López-Bueno A. Pearce DA. Alcamí A. Biodiversity and distribution of polar freshwater DNA viruses. Sci Adv. 2015 Jun 19;1(5):e1400127. eCollection 2015 Jun. PMID:26601189
EAF_Carc_IR2	18174	38303	2161	7250	Artctic : Spitzberg Svalbard	78.048917 13.699550	Polar Freshwater	EnvAquatic_Freshwater	Carc	IR2	contigs Metavir		?	?	Aguirre de Cárcer D. López-Bueno A. Pearce DA. Alcamí A. Biodiversity and distribution of polar freshwater DNA viruses. Sci Adv. 2015 Jun 19;1(5):e1400127. eCollection 2015 Jun. PMID:26601189
EAF_Carc_Lv1	9399	18807	559	2280	Artctic : Spitzberg Svalbard	78.064400 13.771800	Polar Freshwater	EnvAquatic_Freshwater	Carc	Lv1	contigs Metavir		?	?	Aguirre de Cárcer D. López-Bueno A. Pearce DA. Alcamí A. Biodiversity and distribution of polar freshwater DNA viruses. Sci Adv. 2015 Jun 19;1(5):e1400127. eCollection 2015 Jun. PMID:26601189
EAF_Carc_SvL1	14719	33020	1549	5644	Artctic : Spitzberg Svalbard	78.637983 16.733750	Polar Freshwater	EnvAquatic_Freshwater	Carc	SvL1	contigs Metavir		?	?	Aguirre de Cárcer D. López-Bueno A. Pearce DA. Alcamí A. Biodiversity and distribution of polar freshwater DNA viruses. Sci Adv. 2015 Jun 19;1(5):e1400127. eCollection 2015 Jun. PMID:26601189
EAF_Carc_SvL2	9668	16592	717	1431	Artctic : Spitzberg Svalbard	78.101967 15.033733	Polar Freshwater	EnvAquatic_Freshwater	Carc	SvL2	contigs Metavir		?	?	Aguirre de Cárcer D. López-Bueno A. Pearce DA. Alcamí A. Biodiversity and distribution of polar freshwater DNA viruses. Sci Adv. 2015 Jun 19;1(5):e1400127. eCollection 2015 Jun. PMID:26601189
EAF_Carc2_avian	11	30	4	5	Antartica : Avian Island	-67.76 -68.88	Polar Freshwater	EnvAquatic_Freshwater	Carc2	avian	reads Metavir		454	Newbler	Aguirre de Cárcer D. López-Bueno A. Alonso-Lobo JM. Quesada A. Alcamí A. Metagenomic analysis of lacustrine viral diversity along a latitudinal transect of the Antarctic Peninsula. FEMS Microbiol Ecol. 2016 Jun;92(6). pii: fiw074. doi: 10.1093/femsec/fiw074.
EAF_Carc2_biscoe	3	26	1	14	Antartica : Biscoe Point	-65.43 -65.48	Polar Freshwater	EnvAquatic_Freshwater	Carc2	biscoe	reads Metavir		454	Newbler	Aguirre de Cárcer D. López-Bueno A. Alonso-Lobo JM. Quesada A. Alcamí A. Metagenomic analysis of lacustrine viral diversity along a latitudinal transect of the Antarctic Peninsula. FEMS Microbiol Ecol. 2016 Jun;92(6). pii: fiw074. doi: 10.1093/femsec/fiw074.
EAF_Carc2_cierva	3	7	2	4	Antartica : Cierva Point	-64.16 -61.01	Polar Freshwater	EnvAquatic_Freshwater	Carc2	cierva	reads Metavir		454	Newbler	Aguirre de Cárcer D. López-Bueno A. Alonso-Lobo JM. Quesada A. Alcamí A. Metagenomic analysis of lacustrine viral diversity along a latitudinal transect of the Antarctic Peninsula. FEMS Microbiol Ecol. 2016 Jun;92(6). pii: fiw074. doi: 10.1093/femsec/fiw074.
EAF_Carc2_domo	47	208	16	67	Antartica : Lake Domod	-62.64 -60.97	Polar Freshwater	EnvAquatic_Freshwater	Carc2	domo	reads Metavir		454	Newbler	Aguirre de Cárcer D. López-Bueno A. Alonso-Lobo JM. Quesada A. Alcamí A. Metagenomic analysis of lacustrine viral diversity along a latitudinal transect of the Antarctic Peninsula. FEMS Microbiol Ecol. 2016 Jun;92(6). pii: fiw074. doi: 10.1093/femsec/fiw074.
EAF_Carc2_green	84	300	22	62	Antartica : Green Island	-65.31 -64.15	Polar Freshwater	EnvAquatic_Freshwater	Carc2	green	reads Metavir		454	Newbler	Aguirre de Cárcer D. López-Bueno A. Alonso-Lobo JM. Quesada A. Alcamí A. Metagenomic analysis of lacustrine viral diversity along a latitudinal transect of the Antarctic Peninsula. FEMS Microbiol Ecol. 2016 Jun;92(6). pii: fiw074. doi: 10.1093/femsec/fiw074.
EAF_Carc2_horseShoe	57	250	11	56	Antartica : Horseshoe Island	-67.84 -67.19	Polar Freshwater	EnvAquatic_Freshwater	Carc2	horseShoe	reads Metavir		454	Newbler	Aguirre de Cárcer D. López-Bueno A. Alonso-Lobo JM. Quesada A. Alcamí A. Metagenomic analysis of lacustrine viral diversity along a latitudinal transect of the Antarctic Peninsula. FEMS Microbiol Ecol. 2016 Jun;92(6). pii: fiw074. doi: 10.1093/femsec/fiw074.
EAF_Carc2_limno	26	91	2	3	Antartica : Lake Limnopolard	-62.66 -61.10	Polar Freshwater	EnvAquatic_Freshwater	Carc2	limno	reads Metavir		454	Newbler	Aguirre de Cárcer D. López-Bueno A. Alonso-Lobo JM. Quesada A. Alcamí A. Metagenomic analysis of lacustrine viral diversity along a latitudinal transect of the Antarctic Peninsula. FEMS Microbiol Ecol. 2016 Jun;92(6). pii: fiw074. doi: 10.1093/femsec/fiw074.
EAF_Carc2_pourquoiPas	146	817	87	476	Antartica : Pourquoi Pas Island	-67.66 -67.25	Polar Freshwater	EnvAquatic_Freshwater	Carc2	pourquoiPas	reads Metavir		454	Newbler	Aguirre de Cárcer D. López-Bueno A. Alonso-Lobo JM. Quesada A. Alcamí A. Metagenomic analysis of lacustrine viral diversity along a latitudinal transect of the Antarctic Peninsula. FEMS Microbiol Ecol. 2016 Jun;92(6). pii: fiw074. doi: 10.1093/femsec/fiw074.
EAF_Carc2_refugio	27	110	9	27	Antartica : Lake Refugiod	-62.65 -61.00	Polar Freshwater	EnvAquatic_Freshwater	Carc2	refugio	reads Metavir		454	Newbler	Aguirre de Cárcer D. López-Bueno A. Alonso-Lobo JM. Quesada A. Alcamí A. Metagenomic analysis of lacustrine viral diversity along a latitudinal transect of the Antarctic Peninsula. FEMS Microbiol Ecol. 2016 Jun;92(6). pii: fiw074. doi: 10.1093/femsec/fiw074.
EAF_Chop_AgriPondDec	153395	304996	8536	72985	USA : central Maryland	38.209640 -75.351050	Freshwater	EnvAquatic_Freshwater	Chop	AgriPondDec	reads SRA	SRR6304947	Illumina HiSeq	Megahit	Chopyk J, Allard S, Nasko DJ, Bui A, Mongodin EF, Sapkota AR. Agricultural freshwater pond supports diverse and dynamic bacterial and viral populations. Front Microbiol. 2018. doi:10.3389/fmicb.2018.00792.
EAF_Chop_AgriPondNov	330016	598063	3905	45695	USA : central Maryland	38.209640 -75.351050	Freshwater	EnvAquatic_Freshwater	Chop	AgriPondNov	reads SRA	SRR6304949	Illumina HiSeq	Megahit	Chopyk J, Allard S, Nasko DJ, Bui A, Mongodin EF, Sapkota AR. Agricultural freshwater pond supports diverse and dynamic bacterial and viral populations. Front Microbiol. 2018. doi:10.3389/fmicb.2018.00792.
EAF_Chop_AgriPondOct	217607	392947	9253	78378	USA : central Maryland	38.209640 -75.351050	Freshwater	EnvAquatic_Freshwater	Chop	AgriPondOct	reads SRA	SRR6304948	Illumina HiSeq	Megahit	Chopyk J, Allard S, Nasko DJ, Bui A, Mongodin EF, Sapkota AR. Agricultural freshwater pond supports diverse and dynamic bacterial and viral populations. Front Microbiol. 2018. doi:10.3389/fmicb.2018.00792.
EAF_Colo_Milan	12282	29899	1471	6649	Italy	45.495399 9.247936	Freshwater	EnvAquatic_Freshwater	Colo	Milan	reads ENA		illumina Miseq single	IDBA_UD	Colombo S. Arioli S. Neri E. Della Scala G. Gargari G. Mora D. Viromes As Genetic Reservoir for the Microbial Communities in Aquatic Environments: A Focus on Antimicrobial-Resistance Genes. Front Microbiol. 2017 Jun 15;8:1095. doi: 10.3389/fmicb.2017.01095. eCollection 2017.
EAF_Colo_pLamb	7321	14670	444	2103	Italy	45.49349 9.13274	Freshwater	EnvAquatic_Freshwater	Colo	pLamb	reads ENA		illumina Miseq single	IDBA_UD	Colombo S. Arioli S. Neri E. Della Scala G. Gargari G. Mora D. Viromes As Genetic Reservoir for the Microbial Communities in Aquatic Environments: A Focus on Antimicrobial-Resistance Genes. Front Microbiol. 2017 Jun 15;8:1095. doi: 10.3389/fmicb.2017.01095. eCollection 2017.
EAF_Colo_spring	1044	4643	84	907	Italy	45.935270 9.264576	Freshwater	EnvAquatic_Freshwater	Colo	spring	reads ENA		illumina Miseq single	IDBA_UD	Colombo S. Arioli S. Neri E. Della Scala G. Gargari G. Mora D. Viromes As Genetic Reservoir for the Microbial Communities in Aquatic Environments: A Focus on Antimicrobial-Resistance Genes. Front Microbiol. 2017 Jun 15;8:1095. doi: 10.3389/fmicb.2017.01095. eCollection 2017.
EAF_Fanc1_ElBerbera	852	2101	94	479	Mauritania	20.03361111 13.85666667	Freshwater	EnvAquatic_Freshwater	Fanc1	ElBerbera	reads Metavir		454	Newbler	Fancello L. Trape S. Robert C. Boyer M. Popgeorgiev N. Raoult D. Desnues C. Viruses in the desert: a metagenomic survey of viral communities in four perennial ponds of the Mauritanian Sahara. ISME J. 2013 Feb;7(2):359-69. doi: 10.1038/ismej.2012.101. Epub 2012 Oct 4.
EAF_Fanc1_Hamdoun	321	1039	47	432	Mauritania	20.42222222 13.28611111	Freshwater	EnvAquatic_Freshwater	Fanc1	Hamdoun	reads Metavir		454	Newbler	Fancello L. Trape S. Robert C. Boyer M. Popgeorgiev N. Raoult D. Desnues C. Viruses in the desert: a metagenomic survey of viral communities in four perennial ponds of the Mauritanian Sahara. ISME J. 2013 Feb;7(2):359-69. doi: 10.1038/ismej.2012.101. Epub 2012 Oct 4.
EAF_Fanc1_Ilij	542	1298	50	291	Mauritania	20.64611111 13.26944444	Freshwater	EnvAquatic_Freshwater	Fanc1	Ilij	reads Metavir		454	Newbler	Fancello L. Trape S. Robert C. Boyer M. Popgeorgiev N. Raoult D. Desnues C. Viruses in the desert: a metagenomic survey of viral communities in four perennial ponds of the Mauritanian Sahara. ISME J. 2013 Feb;7(2):359-69. doi: 10.1038/ismej.2012.101. Epub 2012 Oct 4.
EAF_Fanc1_Molomhar	957	2231	92	425	Mauritania	20.64694444 13.35388889	Freshwater	EnvAquatic_Freshwater	Fanc1	Molomhar	reads Metavir		454	Newbler	Fancello L. Trape S. Robert C. Boyer M. Popgeorgiev N. Raoult D. Desnues C. Viruses in the desert: a metagenomic survey of viral communities in four perennial ponds of the Mauritanian Sahara. ISME J. 2013 Feb;7(2):359-69. doi: 10.1038/ismej.2012.101. Epub 2012 Oct 4.
EAF_Ge_EastLake208	1405	2268	40	69	China : Lake Donghu	30.557213 114.391886	Freshwater	EnvAquatic_Freshwater	Ge	EastLake208	contigs MG-RAST		solexa	Newbler	Ge X. Wu Y. Wang M. Wang J. Wu L. Yang X. Zhang Y. Shi Z. Viral metagenomics analysis of planktonic viruses in East Lake. Wuhan. China. Virol Sin. 2013 Oct;28(5):280-90. doi: 10.1007/s12250-013-3365-y. Epub 2013 Sep 30.
EAF_Ge_EastLake209	1692	2569	4	10	China : Lake Donghu	30.557213 114.391886	Freshwater	EnvAquatic_Freshwater	Ge	EastLake209	contigs MG-RAST		solexa	Newbler	Ge X. Wu Y. Wang M. Wang J. Wu L. Yang X. Zhang Y. Shi Z. Viral metagenomics analysis of planktonic viruses in East Lake. Wuhan. China. Virol Sin. 2013 Oct;28(5):280-90. doi: 10.1007/s12250-013-3365-y. Epub 2013 Sep 30.
EAF_Ge_EastLake210	1956	3420	33	97	China : Lake Donghu	30.557213 114.391886	Freshwater	EnvAquatic_Freshwater	Ge	EastLake210	contigs MG-RAST		solexa	?	Ge X. Wu Y. Wang M. Wang J. Wu L. Yang X. Zhang Y. Shi Z. Viral metagenomics analysis of planktonic viruses in East Lake. Wuhan. China. Virol Sin. 2013 Oct;28(5):280-90. doi: 10.1007/s12250-013-3365-y. Epub 2013 Sep 30.
EAF_Ge_EastLake211	7013	12599	181	524	China : Lake Donghu	30.557213 114.391886	Freshwater	EnvAquatic_Freshwater	Ge	EastLake211	contigs MG-RAST		solexa	?	Ge X. Wu Y. Wang M. Wang J. Wu L. Yang X. Zhang Y. Shi Z. Viral metagenomics analysis of planktonic viruses in East Lake. Wuhan. China. Virol Sin. 2013 Oct;28(5):280-90. doi: 10.1007/s12250-013-3365-y. Epub 2013 Sep 30.
EAF_Gree_CrimDell	332	939	62	300	USA : Virginia	37.267189 -76.725779	Freshwater	EnvAquatic_Freshwater	Gree	CrimDell	reads Metavir		454	Newbler	Jasmin C. Green. Faraz Rahman. Matthew A. Saxton. Kurt E. Williamson . Metagenomic assessment of viral diversity in Lake Matoaka. a temperate. eutrophic freshwater lake in southeastern Virginia. USA . AME 75:117-128 (2015) - doi:10.3354/ame0175
EAF_Gree_Matoaka	635	1697	94	403	USA : Virginia	37.267189 -76.725779	Freshwater	EnvAquatic_Freshwater	Gree	Matoaka	reads Metavir		454	Newbler	Jasmin C. Green. Faraz Rahman. Matthew A. Saxton. Kurt E. Williamson . Metagenomic assessment of viral diversity in Lake Matoaka. a temperate. eutrophic freshwater lake in southeastern Virginia. USA . AME 75:117-128 (2015) - doi:10.3354/ame0175
EAF_Gree_Pogonian	626	1679	94	420	USA : Virginia	37.267189 -76.725779	Freshwater	EnvAquatic_Freshwater	Gree	Pogonian	reads Metavir		454	Newbler	Jasmin C. Green. Faraz Rahman. Matthew A. Saxton. Kurt E. Williamson . Metagenomic assessment of viral diversity in Lake Matoaka. a temperate. eutrophic freshwater lake in southeastern Virginia. USA . AME 75:117-128 (2015) - doi:10.3354/ame0175
EAF_Gu_TropicPondB10115	378377	491848	2727	10832	Singapore	1.29 103.86	tropical_Freshwater	EnvAquatic_Freshwater	Gu	TropicPondB10115	reads SRA	SRR5995675	Illumina HiSeq 2500	Megahit	Gu X, Tay QXM, Te SH, et al. Geospatial distribution of viromes in tropical freshwater ecosystems. Water Res. 2018. doi:10.1016/j.watres.2018.03.017.
EAF_Gu_TropicPondB10415	282528	349735	717	2628	Singapore	1.29 103.861	tropical_Freshwater	EnvAquatic_Freshwater	Gu	TropicPondB10415	reads SRA	SRR5995688	Illumina HiSeq 2500	Megahit	Gu X, Tay QXM, Te SH, et al. Geospatial distribution of viromes in tropical freshwater ecosystems. Water Res. 2018. doi:10.1016/j.watres.2018.03.017.
EAF_Gu_TropicPondB20115	299709	399795	2474	8598	Singapore	1.39 103.92	tropical_Freshwater	EnvAquatic_Freshwater	Gu	TropicPondB20115	reads SRA	SRR5995671	Illumina HiSeq 2500	Megahit	Gu X, Tay QXM, Te SH, et al. Geospatial distribution of viromes in tropical freshwater ecosystems. Water Res. 2018. doi:10.1016/j.watres.2018.03.017.
EAF_Gu_TropicPondB20415	256718	325078	900	3088	Singapore	1.39 103.921	tropical_Freshwater	EnvAquatic_Freshwater	Gu	TropicPondB20415	reads SRA	SRR5995681	Illumina HiSeq 2500	Megahit	Gu X, Tay QXM, Te SH, et al. Geospatial distribution of viromes in tropical freshwater ecosystems. Water Res. 2018. doi:10.1016/j.watres.2018.03.017.
EAF_Gu_TropicPondB30115	369308	448516	1025	4006	Singapore	1.31 103.72	tropical_Freshwater	EnvAquatic_Freshwater	Gu	TropicPondB30115	reads SRA	SRR5995677	Illumina HiSeq 2500	Megahit	Gu X, Tay QXM, Te SH, et al. Geospatial distribution of viromes in tropical freshwater ecosystems. Water Res. 2018. doi:10.1016/j.watres.2018.03.017.
EAF_Gu_TropicPondB30415	277957	335988	177	826	Singapore	1.31 103.721	tropical_Freshwater	EnvAquatic_Freshwater	Gu	TropicPondB30415	reads SRA	SRR5995685	Illumina HiSeq 2500	Megahit	Gu X, Tay QXM, Te SH, et al. Geospatial distribution of viromes in tropical freshwater ecosystems. Water Res. 2018. doi:10.1016/j.watres.2018.03.017.
EAF_Gu_TropicPondB40115	480669	600307	1620	5481	Singapore	1.42 103.72	tropical_Freshwater	EnvAquatic_Freshwater	Gu	TropicPondB40115	reads SRA	SRR5995676	Illumina HiSeq 2500	Megahit	Gu X, Tay QXM, Te SH, et al. Geospatial distribution of viromes in tropical freshwater ecosystems. Water Res. 2018. doi:10.1016/j.watres.2018.03.017.
EAF_Gu_TropicPondB40415	312564	369020	422	1442	Singapore	1.42 103.721	tropical_Freshwater	EnvAquatic_Freshwater	Gu	TropicPondB40415	reads SRA	SRR5995686	Illumina HiSeq 2500	Megahit	Gu X, Tay QXM, Te SH, et al. Geospatial distribution of viromes in tropical freshwater ecosystems. Water Res. 2018. doi:10.1016/j.watres.2018.03.017.
EAF_Gu_TropicPondB5a0115	211179	265539	1145	5697	Singapore	1.400000 103.800000	tropical_Freshwater	EnvAquatic_Freshwater	Gu	TropicPondB5a0115	reads SRA	SRR5995696	Illumina HiSeq 2500	Megahit	Gu X, Tay QXM, Te SH, et al. Geospatial distribution of viromes in tropical freshwater ecosystems. Water Res. 2018. doi:10.1016/j.watres.2018.03.017.
EAF_Gu_TropicPondB5a0415	139128	171982	253	1337	Singapore	1.40 103.801	tropical_Freshwater	EnvAquatic_Freshwater	Gu	TropicPondB5a0415	reads SRA	SRR5995665	Illumina HiSeq 2500	Megahit	Gu X, Tay QXM, Te SH, et al. Geospatial distribution of viromes in tropical freshwater ecosystems. Water Res. 2018. doi:10.1016/j.watres.2018.03.017.
EAF_Gu_TropicPondB5b0115	260500	331004	446	2721	Singapore	1.40 103.79	tropical_Freshwater	EnvAquatic_Freshwater	Gu	TropicPondB5b0115	reads SRA	SRR5995691	Illumina HiSeq 2500	Megahit	Gu X, Tay QXM, Te SH, et al. Geospatial distribution of viromes in tropical freshwater ecosystems. Water Res. 2018. doi:10.1016/j.watres.2018.03.017.
EAF_Gu_TropicPondB5b0415	141970	180220	322	1970	Singapore	1.40 103.791	tropical_Freshwater	EnvAquatic_Freshwater	Gu	TropicPondB5b0415	reads SRA	SRR5995664	Illumina HiSeq 2500	Megahit	Gu X, Tay QXM, Te SH, et al. Geospatial distribution of viromes in tropical freshwater ecosystems. Water Res. 2018. doi:10.1016/j.watres.2018.03.017.
EAF_Gu_TropicPondB5c0115	223821	284669	1334	6536	Singapore	1.40 103.81	tropical_Freshwater	EnvAquatic_Freshwater	Gu	TropicPondB5c0115	reads SRA	SRR5995690	Illumina HiSeq 2500	Megahit	Gu X, Tay QXM, Te SH, et al. Geospatial distribution of viromes in tropical freshwater ecosystems. Water Res. 2018. doi:10.1016/j.watres.2018.03.017.
EAF_Gu_TropicPondB5c0415	182889	232484	318	1947	Singapore	1.40 103.811	tropical_Freshwater	EnvAquatic_Freshwater	Gu	TropicPondB5c0415	reads SRA	SRR5995663	Illumina HiSeq 2500	Megahit	Gu X, Tay QXM, Te SH, et al. Geospatial distribution of viromes in tropical freshwater ecosystems. Water Res. 2018. doi:10.1016/j.watres.2018.03.017.
EAF_Gu_TropicPondB6a0115	317945	402001	1284	5946	Singapore	1.340000 103.920000	tropical_Freshwater	EnvAquatic_Freshwater	Gu	TropicPondB6a0115	reads SRA	SRR5995693	Illumina HiSeq 2500	Megahit	Gu X, Tay QXM, Te SH, et al. Geospatial distribution of viromes in tropical freshwater ecosystems. Water Res. 2018. doi:10.1016/j.watres.2018.03.017.
EAF_Gu_TropicPondB6a0415	89922	124485	1031	4390	Singapore	1.34 103.921	tropical_Freshwater	EnvAquatic_Freshwater	Gu	TropicPondB6a0415	reads SRA	SRR5995662	Illumina HiSeq 2500	Megahit	Gu X, Tay QXM, Te SH, et al. Geospatial distribution of viromes in tropical freshwater ecosystems. Water Res. 2018. doi:10.1016/j.watres.2018.03.017.
EAF_Gu_TropicPondB6b0115	243395	310618	1156	5452	Singapore	1.34 103.915	tropical_Freshwater	EnvAquatic_Freshwater	Gu	TropicPondB6b0115	reads SRA	SRR5995692	Illumina HiSeq 2500	Megahit	Gu X, Tay QXM, Te SH, et al. Geospatial distribution of viromes in tropical freshwater ecosystems. Water Res. 2018. doi:10.1016/j.watres.2018.03.017.
EAF_Gu_TropicPondB6b0415	87461	119914	1009	4330	Singapore	1.34 103.914	tropical_Freshwater	EnvAquatic_Freshwater	Gu	TropicPondB6b0415	reads SRA	SRR5995661	Illumina HiSeq 2500	Megahit	Gu X, Tay QXM, Te SH, et al. Geospatial distribution of viromes in tropical freshwater ecosystems. Water Res. 2018. doi:10.1016/j.watres.2018.03.017.
EAF_Gu_TropicPondB70115	266922	338659	1276	5284	Singapore	1.34 103.83	tropical_Freshwater	EnvAquatic_Freshwater	Gu	TropicPondB70115	reads SRA	SRR5995689	Illumina HiSeq 2500	Megahit	Gu X, Tay QXM, Te SH, et al. Geospatial distribution of viromes in tropical freshwater ecosystems. Water Res. 2018. doi:10.1016/j.watres.2018.03.017.
EAF_Gu_TropicPondB70415	219642	279337	1181	5067	Singapore	1.34 103.831	tropical_Freshwater	EnvAquatic_Freshwater	Gu	TropicPondB70415	reads SRA	SRR5995660	Illumina HiSeq 2500	Megahit	Gu X, Tay QXM, Te SH, et al. Geospatial distribution of viromes in tropical freshwater ecosystems. Water Res. 2018. doi:10.1016/j.watres.2018.03.017.
EAF_Gu_TropicPondC1a0115	426224	525990	1048	3571	Singapore	1.29 103.84	tropical_Freshwater	EnvAquatic_Freshwater	Gu	TropicPondC1a0115	reads SRA	SRR5995674	Illumina HiSeq 2500	Megahit	Gu X, Tay QXM, Te SH, et al. Geospatial distribution of viromes in tropical freshwater ecosystems. Water Res. 2018. doi:10.1016/j.watres.2018.03.017.
EAF_Gu_TropicPondC1a0415	83249	96898	58	205	Singapore	1.29 103.841	tropical_Freshwater	EnvAquatic_Freshwater	Gu	TropicPondC1a0415	reads SRA	SRR5995678	Illumina HiSeq 2500	Megahit	Gu X, Tay QXM, Te SH, et al. Geospatial distribution of viromes in tropical freshwater ecosystems. Water Res. 2018. doi:10.1016/j.watres.2018.03.017.
EAF_Gu_TropicPondC1b0115	422608	518643	677	2995	Singapore	1.32 103.87	tropical_Freshwater	EnvAquatic_Freshwater	Gu	TropicPondC1b0115	reads SRA	SRR5995673	Illumina HiSeq 2500	Megahit	Gu X, Tay QXM, Te SH, et al. Geospatial distribution of viromes in tropical freshwater ecosystems. Water Res. 2018. doi:10.1016/j.watres.2018.03.017.
EAF_Gu_TropicPondC1b0415	99055	129928	1216	5498	Singapore	1.32 103.871	tropical_Freshwater	EnvAquatic_Freshwater	Gu	TropicPondC1b0415	reads SRA	SRR5995679	Illumina HiSeq 2500	Megahit	Gu X, Tay QXM, Te SH, et al. Geospatial distribution of viromes in tropical freshwater ecosystems. Water Res. 2018. doi:10.1016/j.watres.2018.03.017.
EAF_Gu_TropicPondC1c0115	257526	324935	2342	10384	Singapore	1.30 103.89	tropical_Freshwater	EnvAquatic_Freshwater	Gu	TropicPondC1c0115	reads SRA	SRR5995672	Illumina HiSeq 2500	Megahit	Gu X, Tay QXM, Te SH, et al. Geospatial distribution of viromes in tropical freshwater ecosystems. Water Res. 2018. doi:10.1016/j.watres.2018.03.017.
EAF_Gu_TropicPondC1c0415	290493	344583	1319	5734	Singapore	1.30 103.891	tropical_Freshwater	EnvAquatic_Freshwater	Gu	TropicPondC1c0415	reads SRA	SRR5995680	Illumina HiSeq 2500	Megahit	Gu X, Tay QXM, Te SH, et al. Geospatial distribution of viromes in tropical freshwater ecosystems. Water Res. 2018. doi:10.1016/j.watres.2018.03.017.
EAF_Gu_TropicPondC2a0115	582863	704238	1114	4842	Singapore	1.38 103.91	tropical_Freshwater	EnvAquatic_Freshwater	Gu	TropicPondC2a0115	reads SRA	SRR5995670	Illumina HiSeq 2500	Megahit	Gu X, Tay QXM, Te SH, et al. Geospatial distribution of viromes in tropical freshwater ecosystems. Water Res. 2018. doi:10.1016/j.watres.2018.03.017.
EAF_Gu_TropicPondC2a0415	274934	339584	1075	3703	Singapore	1.38 103.911	tropical_Freshwater	EnvAquatic_Freshwater	Gu	TropicPondC2a0415	reads SRA	SRR5995682	Illumina HiSeq 2500	Megahit	Gu X, Tay QXM, Te SH, et al. Geospatial distribution of viromes in tropical freshwater ecosystems. Water Res. 2018. doi:10.1016/j.watres.2018.03.017.
EAF_Gu_TropicPondC2b0115	244086	278201	246	942	Singapore	1.381 103.915	tropical_Freshwater	EnvAquatic_Freshwater	Gu	TropicPondC2b0115	reads SRA	SRR5995669	Illumina HiSeq 2500	Megahit	Gu X, Tay QXM, Te SH, et al. Geospatial distribution of viromes in tropical freshwater ecosystems. Water Res. 2018. doi:10.1016/j.watres.2018.03.017.
EAF_Gu_TropicPondC2b0415	94457	117863	352	1974	Singapore	1.381 103.916	tropical_Freshwater	EnvAquatic_Freshwater	Gu	TropicPondC2b0415	reads SRA	SRR5995683	Illumina HiSeq 2500	Megahit	Gu X, Tay QXM, Te SH, et al. Geospatial distribution of viromes in tropical freshwater ecosystems. Water Res. 2018. doi:10.1016/j.watres.2018.03.017.
EAF_Gu_TropicPondC2c0115	377013	484201	2368	9196	Singapore	1.38 103.92	tropical_Freshwater	EnvAquatic_Freshwater	Gu	TropicPondC2c0115	reads SRA	SRR5995668	Illumina HiSeq 2500	Megahit	Gu X, Tay QXM, Te SH, et al. Geospatial distribution of viromes in tropical freshwater ecosystems. Water Res. 2018. doi:10.1016/j.watres.2018.03.017.
EAF_Gu_TropicPondC2c0415	256051	312063	819	3494	Singapore	1.38 103.921	tropical_Freshwater	EnvAquatic_Freshwater	Gu	TropicPondC2c0415	reads SRA	SRR5995684	Illumina HiSeq 2500	Megahit	Gu X, Tay QXM, Te SH, et al. Geospatial distribution of viromes in tropical freshwater ecosystems. Water Res. 2018. doi:10.1016/j.watres.2018.03.017.
EAF_Gu_TropicPondC4a0115	641052	769934	924	4024	Singapore	1.410000 103.720000	tropical_Freshwater	EnvAquatic_Freshwater	Gu	TropicPondC4a0115	reads SRA	SRR5995695	Illumina HiSeq 2500	Megahit	Gu X, Tay QXM, Te SH, et al. Geospatial distribution of viromes in tropical freshwater ecosystems. Water Res. 2018. doi:10.1016/j.watres.2018.03.017.
EAF_Gu_TropicPondC4a0415	146895	180500	376	1206	Singapore	1.41 103.721	tropical_Freshwater	EnvAquatic_Freshwater	Gu	TropicPondC4a0415	reads SRA	SRR5995687	Illumina HiSeq 2500	Megahit	Gu X, Tay QXM, Te SH, et al. Geospatial distribution of viromes in tropical freshwater ecosystems. Water Res. 2018. doi:10.1016/j.watres.2018.03.017.
EAF_Gu_TropicPondC4b0115	685127	825891	1411	6740	Singapore	1.410000 103.730000	tropical_Freshwater	EnvAquatic_Freshwater	Gu	TropicPondC4b0115	reads SRA	SRR5995694	Illumina HiSeq 2500	Megahit	Gu X, Tay QXM, Te SH, et al. Geospatial distribution of viromes in tropical freshwater ecosystems. Water Res. 2018. doi:10.1016/j.watres.2018.03.017.
EAF_Gu_TropicPondC4b0415	93595	108780	194	881	Singapore	1.41 103.731	tropical_Freshwater	EnvAquatic_Freshwater	Gu	TropicPondC4b0415	reads SRA	SRR5995667	Illumina HiSeq 2500	Megahit	Gu X, Tay QXM, Te SH, et al. Geospatial distribution of viromes in tropical freshwater ecosystems. Water Res. 2018. doi:10.1016/j.watres.2018.03.017.
EAF_Gu_TropicPondC4c0115	409695	490747	1179	5622	Singapore	1.390000 103.910000	tropical_Freshwater	EnvAquatic_Freshwater	Gu	TropicPondC4c0115	reads SRA	SRR5995697	Illumina HiSeq 2500	Megahit	Gu X, Tay QXM, Te SH, et al. Geospatial distribution of viromes in tropical freshwater ecosystems. Water Res. 2018. doi:10.1016/j.watres.2018.03.017.
EAF_Gu_TropicPondC4c0415	417669	494496	829	3720	Singapore	1.39 103.911	tropical_Freshwater	EnvAquatic_Freshwater	Gu	TropicPondC4c0415	reads SRA	SRR5995666	Illumina HiSeq 2500	Megahit	Gu X, Tay QXM, Te SH, et al. Geospatial distribution of viromes in tropical freshwater ecosystems. Water Res. 2018. doi:10.1016/j.watres.2018.03.017.
EAF_Hews_Cayuga16MT	22118	19958	4	9	USA : New York	42.537017 -76.550545	Freshwater_plankton	EnvAquatic_Freshwater	Hews	Cayuga16MT	reads SRA	SRR6281414	Illumina HiSeq 2000	Megahit	Hewson I, Bistolas KSI, Button JB, Jackson EW. Occurrence and seasonal dynamics of RNA viral genotypes in three contrasting temperate lakes. PLoS One. 2018;13(3):1-19. doi:10.1371/journal.pone.0194419.
EAF_Hews_Cayuga17MT1	113378	118761	19	33	USA : New York	42.537017 -76.550545	Freshwater_plankton	EnvAquatic_Freshwater	Hews	Cayuga17MT1	reads SRA	SRR6281417	Illumina HiSeq 2000	Megahit	Hewson I, Bistolas KSI, Button JB, Jackson EW. Occurrence and seasonal dynamics of RNA viral genotypes in three contrasting temperate lakes. PLoS One. 2018;13(3):1-19. doi:10.1371/journal.pone.0194419.
EAF_Hews_Cayuga17MT2	13010	12183	1	1	USA : New York	42.537017 -76.550545	Freshwater_plankton	EnvAquatic_Freshwater	Hews	Cayuga17MT2	reads SRA	SRR6281433	Illumina HiSeq 2000	Megahit	Hewson I, Bistolas KSI, Button JB, Jackson EW. Occurrence and seasonal dynamics of RNA viral genotypes in three contrasting temperate lakes. PLoS One. 2018;13(3):1-19. doi:10.1371/journal.pone.0194419.
EAF_Hews_Cayuga2226MT1	46538	48831	7	11	USA : New York	42.537017 -76.550545	Freshwater_plankton	EnvAquatic_Freshwater	Hews	Cayuga2226MT1	reads SRA	SRR6281439	Illumina HiSeq 2000	Megahit	Hewson I, Bistolas KSI, Button JB, Jackson EW. Occurrence and seasonal dynamics of RNA viral genotypes in three contrasting temperate lakes. PLoS One. 2018;13(3):1-19. doi:10.1371/journal.pone.0194419.
EAF_Hews_Cayuga2226MT2	77819	79211	16	39	USA : New York	42.537017 -76.550545	Freshwater_plankton	EnvAquatic_Freshwater	Hews	Cayuga2226MT2	reads SRA	SRR6281440	Illumina HiSeq 2000	Megahit	Hewson I, Bistolas KSI, Button JB, Jackson EW. Occurrence and seasonal dynamics of RNA viral genotypes in three contrasting temperate lakes. PLoS One. 2018;13(3):1-19. doi:10.1371/journal.pone.0194419.
EAF_Hews_Cayuga3236MT1	54463	50772	5	9	USA : New York	42.537017 -76.550545	Freshwater_plankton	EnvAquatic_Freshwater	Hews	Cayuga3236MT1	reads SRA	SRR6281437	Illumina HiSeq 2000	Megahit	Hewson I, Bistolas KSI, Button JB, Jackson EW. Occurrence and seasonal dynamics of RNA viral genotypes in three contrasting temperate lakes. PLoS One. 2018;13(3):1-19. doi:10.1371/journal.pone.0194419.
EAF_Hews_Cayuga3236MT2	51403	48011	5	7	USA : New York	42.537017 -76.550545	Freshwater_plankton	EnvAquatic_Freshwater	Hews	Cayuga3236MT2	reads SRA	SRR6281438	Illumina HiSeq 2000	Megahit	Hewson I, Bistolas KSI, Button JB, Jackson EW. Occurrence and seasonal dynamics of RNA viral genotypes in three contrasting temperate lakes. PLoS One. 2018;13(3):1-19. doi:10.1371/journal.pone.0194419.
EAF_Hews_Cayuga42MT	88233	88971	28	57	USA : New York	42.537017 -76.550545	Freshwater_plankton	EnvAquatic_Freshwater	Hews	Cayuga42MT	reads SRA	SRR6281441	Illumina HiSeq 2000	Megahit	Hewson I, Bistolas KSI, Button JB, Jackson EW. Occurrence and seasonal dynamics of RNA viral genotypes in three contrasting temperate lakes. PLoS One. 2018;13(3):1-19. doi:10.1371/journal.pone.0194419.
EAF_Hews_Cayuga6MT1	40718	38768	2	4	USA : New York	42.537017 -76.550545	Freshwater_plankton	EnvAquatic_Freshwater	Hews	Cayuga6MT1	reads SRA	SRR6281442	Illumina HiSeq 2000	Megahit	Hewson I, Bistolas KSI, Button JB, Jackson EW. Occurrence and seasonal dynamics of RNA viral genotypes in three contrasting temperate lakes. PLoS One. 2018;13(3):1-19. doi:10.1371/journal.pone.0194419.
EAF_Hews_Cayuga6MT2	21379	19900	1	1	USA : New York	42.537017 -76.550545	Freshwater_plankton	EnvAquatic_Freshwater	Hews	Cayuga6MT2	reads SRA	SRR6281443	Illumina HiSeq 2000	Megahit	Hewson I, Bistolas KSI, Button JB, Jackson EW. Occurrence and seasonal dynamics of RNA viral genotypes in three contrasting temperate lakes. PLoS One. 2018;13(3):1-19. doi:10.1371/journal.pone.0194419.
EAF_Hews_Owaco12MT	17930	16861	2	3	USA : New York	42.537017 -76.550545	Freshwater_plankton	EnvAquatic_Freshwater	Hews	Owaco12MT	reads SRA	SRR6281432	Illumina HiSeq 2000	Megahit	Hewson I, Bistolas KSI, Button JB, Jackson EW. Occurrence and seasonal dynamics of RNA viral genotypes in three contrasting temperate lakes. PLoS One. 2018;13(3):1-19. doi:10.1371/journal.pone.0194419.
EAF_Hews_Owaco20MT	9211	7528	1	1	USA : New York	42.537017 -76.550545	Freshwater_plankton	EnvAquatic_Freshwater	Hews	Owaco20MT	reads SRA	SRR6281428	Illumina HiSeq 2000	Megahit	Hewson I, Bistolas KSI, Button JB, Jackson EW. Occurrence and seasonal dynamics of RNA viral genotypes in three contrasting temperate lakes. PLoS One. 2018;13(3):1-19. doi:10.1371/journal.pone.0194419.
EAF_Hews_Owaco24MT	77104	74295	3	8	USA : New York	42.537017 -76.550545	Freshwater_plankton	EnvAquatic_Freshwater	Hews	Owaco24MT	reads SRA	SRR6281429	Illumina HiSeq 2000	Megahit	Hewson I, Bistolas KSI, Button JB, Jackson EW. Occurrence and seasonal dynamics of RNA viral genotypes in three contrasting temperate lakes. PLoS One. 2018;13(3):1-19. doi:10.1371/journal.pone.0194419.
EAF_Hews_Owaco2834MT2	72950	69592	9	16	USA : New York	42.537017 -76.550545	Freshwater_plankton	EnvAquatic_Freshwater	Hews	Owaco2834MT2	reads SRA	SRR6281431	Illumina HiSeq 2000	Megahit	Hewson I, Bistolas KSI, Button JB, Jackson EW. Occurrence and seasonal dynamics of RNA viral genotypes in three contrasting temperate lakes. PLoS One. 2018;13(3):1-19. doi:10.1371/journal.pone.0194419.
EAF_Hews_Owaco914MT2	47866	46953	8	16	USA : New York	42.537017 -76.550545	Freshwater_plankton	EnvAquatic_Freshwater	Hews	Owaco914MT2	reads SRA	SRR6281436	Illumina HiSeq 2000	Megahit	Hewson I, Bistolas KSI, Button JB, Jackson EW. Occurrence and seasonal dynamics of RNA viral genotypes in three contrasting temperate lakes. PLoS One. 2018;13(3):1-19. doi:10.1371/journal.pone.0194419.
EAF_Hews_Seneca10MT	50437	50410	52	151	USA : New York	42.537017 -76.550545	Freshwater_plankton	EnvAquatic_Freshwater	Hews	Seneca10MT	reads SRA	SRR6281415	Illumina HiSeq 2000	Megahit	Hewson I, Bistolas KSI, Button JB, Jackson EW. Occurrence and seasonal dynamics of RNA viral genotypes in three contrasting temperate lakes. PLoS One. 2018;13(3):1-19. doi:10.1371/journal.pone.0194419.
EAF_Hews_Seneca2125MT1	8979	7918	1	1	USA : New York	42.537017 -76.550545	Freshwater_plankton	EnvAquatic_Freshwater	Hews	Seneca2125MT1	reads SRA	SRR6281416	Illumina HiSeq 2000	Megahit	Hewson I, Bistolas KSI, Button JB, Jackson EW. Occurrence and seasonal dynamics of RNA viral genotypes in three contrasting temperate lakes. PLoS One. 2018;13(3):1-19. doi:10.1371/journal.pone.0194419.
EAF_Hews_Seneca23MT	7158	6347	1	2	USA : New York	42.537017 -76.550545	Freshwater_plankton	EnvAquatic_Freshwater	Hews	Seneca23MT	reads SRA	SRR6281423	Illumina HiSeq 2000	Megahit	Hewson I, Bistolas KSI, Button JB, Jackson EW. Occurrence and seasonal dynamics of RNA viral genotypes in three contrasting temperate lakes. PLoS One. 2018;13(3):1-19. doi:10.1371/journal.pone.0194419.
EAF_Hews_Seneca3940MT1	88266	83137	8	15	USA : New York	42.537017 -76.550545	Freshwater_plankton	EnvAquatic_Freshwater	Hews	Seneca3940MT1	reads SRA	SRR6281418	Illumina HiSeq 2000	Megahit	Hewson I, Bistolas KSI, Button JB, Jackson EW. Occurrence and seasonal dynamics of RNA viral genotypes in three contrasting temperate lakes. PLoS One. 2018;13(3):1-19. doi:10.1371/journal.pone.0194419.
EAF_Hews_Seneca3940MT2	29001	27073	4	4	USA : New York	42.537017 -76.550545	Freshwater_plankton	EnvAquatic_Freshwater	Hews	Seneca3940MT2	reads SRA	SRR6281421	Illumina HiSeq 2000	Megahit	Hewson I, Bistolas KSI, Button JB, Jackson EW. Occurrence and seasonal dynamics of RNA viral genotypes in three contrasting temperate lakes. PLoS One. 2018;13(3):1-19. doi:10.1371/journal.pone.0194419.
EAF_Hews_Seneca3MT	41624	42346	2	2	USA : New York	42.537017 -76.550545	Freshwater_plankton	EnvAquatic_Freshwater	Hews	Seneca3MT	reads SRA	SRR6281427	Illumina HiSeq 2000	Megahit	Hewson I, Bistolas KSI, Button JB, Jackson EW. Occurrence and seasonal dynamics of RNA viral genotypes in three contrasting temperate lakes. PLoS One. 2018;13(3):1-19. doi:10.1371/journal.pone.0194419.
EAF_Hews_Seneca4546MT1	41757	39846	3	4	USA : New York	42.537017 -76.550545	Freshwater_plankton	EnvAquatic_Freshwater	Hews	Seneca4546MT1	reads SRA	SRR6281424	Illumina HiSeq 2000	Megahit	Hewson I, Bistolas KSI, Button JB, Jackson EW. Occurrence and seasonal dynamics of RNA viral genotypes in three contrasting temperate lakes. PLoS One. 2018;13(3):1-19. doi:10.1371/journal.pone.0194419.
EAF_Hews_Seneca4546MT2	33369	31875	2	3	USA : New York	42.537017 -76.550545	Freshwater_plankton	EnvAquatic_Freshwater	Hews	Seneca4546MT2	reads SRA	SRR6281425	Illumina HiSeq 2000	Megahit	Hewson I, Bistolas KSI, Button JB, Jackson EW. Occurrence and seasonal dynamics of RNA viral genotypes in three contrasting temperate lakes. PLoS One. 2018;13(3):1-19. doi:10.1371/journal.pone.0194419.
EAF_Hews_Seneca45MT1	53169	54673	34	104	USA : New York	42.537017 -76.550545	Freshwater_plankton	EnvAquatic_Freshwater	Hews	Seneca45MT1	reads SRA	SRR6281420	Illumina HiSeq 2000	Megahit	Hewson I, Bistolas KSI, Button JB, Jackson EW. Occurrence and seasonal dynamics of RNA viral genotypes in three contrasting temperate lakes. PLoS One. 2018;13(3):1-19. doi:10.1371/journal.pone.0194419.
EAF_Lope1_Sprin	241	437	17	39	Antarctica	-62.562386 -60.040952	Polar Freshwater	EnvAquatic_Freshwater	Lope1	Sprin	reads Metavir		454	IDBA_UD	López-Bueno A. Tamames J. Velázquez D. Moya A. Quesada A. Alcamí A. High diversity of the viral community from an Antarctic lake. Science. 2009 Nov 6;326(5954):858-61. doi: 10.1126/science.1179287.
EAF_Lope1_Summer	287	591	20	61	Antarctica	-62.562386 -60.040952	Polar Freshwater	EnvAquatic_Freshwater	Lope1	Summer	reads Metavir		454	IDBA_UD	López-Bueno A. Tamames J. Velázquez D. Moya A. Quesada A. Alcamí A. High diversity of the viral community from an Antarctic lake. Science. 2009 Nov 6;326(5954):858-61. doi: 10.1126/science.1179287.
EAF_Lope2_L2006RNA	72	124	6	18	Antarctica	-62.562386 -60.040952	Polar Freshwater	EnvAquatic_Freshwater	Lope2	L2006RNA	reads MG-RAST		454	Newbler	López-Bueno A1. Rastrojo A1. Peiró R1. Arenas M1. Alcamí A1. Ecological connectivity shapes quasispecies structure of RNA viruses in an Antarctic lake. Mol Ecol. 2015 Oct;24(19):4812-4825. doi: 10.1111/mec.13321. Epub 2015 Aug 11.
EAF_Mohi_50pOnta3215e	3447	6579	114	443	Lake Ontario	43.2247 -79.6183	Freshwater	EnvAquatic_Freshwater	Mohi	50pOnta3215e	reads SRA		Illumina HiSeq2000	IDBA_UD	Mohiuddin M. Schellhorn HE . Spatial and temporal dynamics of virus occurrence in two freshwater lakes captured through metagenomic analysis. Front Microbiol. 2015 Sep 15;6:960. doi: 10.3389/fmicb.2015.00960. eCollection 2015.
EAF_Mohi_50pOnta3224v	8136	18296	426	1749	Lake Ontario	43.2247 -79.6183	Freshwater	EnvAquatic_Freshwater	Mohi	50pOnta3224v	reads SRA		Illumina HiSeq2000	IDBA_UD	Mohiuddin M. Schellhorn HE . Spatial and temporal dynamics of virus occurrence in two freshwater lakes captured through metagenomic analysis. Front Microbiol. 2015 Sep 15;6:960. doi: 10.3389/fmicb.2015.00960. eCollection 2015.
EAF_Mohi_Lb1Erie3223v	9858	20820	780	3304	Lake Erie	42.8638 -79.3862	Freshwater	EnvAquatic_Freshwater	Mohi	Lb1Erie3223v	reads SRA		Illumina HiSeq2000	IDBA_UD	Mohiuddin M. Schellhorn HE . Spatial and temporal dynamics of virus occurrence in two freshwater lakes captured through metagenomic analysis. Front Microbiol. 2015 Sep 15;6:960. doi: 10.3389/fmicb.2015.00960. eCollection 2015.
EAF_Mohi_Lb2Erie3222v	11164	22982	821	3098	Lake Erie	42.8698 -79.3982	Freshwater	EnvAquatic_Freshwater	Mohi	Lb2Erie3222v	reads SRA		Illumina HiSeq2000	IDBA_UD	Mohiuddin M. Schellhorn HE . Spatial and temporal dynamics of virus occurrence in two freshwater lakes captured through metagenomic analysis. Front Microbiol. 2015 Sep 15;6:960. doi: 10.3389/fmicb.2015.00960. eCollection 2015.
EAF_Mohi_Lb3Erie3221v	20668	42573	1401	5748	Lake Erie	42.8723 -79.4187	Freshwater	EnvAquatic_Freshwater	Mohi	Lb3Erie3221v	reads SRA		Illumina HiSeq2000	IDBA_UD	Mohiuddin M. Schellhorn HE . Spatial and temporal dynamics of virus occurrence in two freshwater lakes captured through metagenomic analysis. Front Microbiol. 2015 Sep 15;6:960. doi: 10.3389/fmicb.2015.00960. eCollection 2015.
EAF_Mohi_Lb4Erie3220v	3107	5460	99	412	Lake Erie	42.8638 -79.3862	Freshwater	EnvAquatic_Freshwater	Mohi	Lb4Erie3220v	reads SRA		Illumina HiSeq2000	IDBA_UD	Mohiuddin M. Schellhorn HE . Spatial and temporal dynamics of virus occurrence in two freshwater lakes captured through metagenomic analysis. Front Microbiol. 2015 Sep 15;6:960. doi: 10.3389/fmicb.2015.00960. eCollection 2015.
EAF_Mohi_LbCEErie2964e	1192	4060	41	195	Lake Erie	42.8722 -79.4272	Freshwater	EnvAquatic_Freshwater	Mohi	LbCEErie2964e	reads SRA		Illumina HiSeq2000	IDBA_UD	Mohiuddin M. Schellhorn HE . Spatial and temporal dynamics of virus occurrence in two freshwater lakes captured through metagenomic analysis. Front Microbiol. 2015 Sep 15;6:960. doi: 10.3389/fmicb.2015.00960. eCollection 2015.
EAF_Mohi_LbCEErie3218v	1685	3366	103	465	Lake Erie	42.8722 -79.4272	Freshwater	EnvAquatic_Freshwater	Mohi	LbCEErie3218v	reads SRA		Illumina HiSeq2000	IDBA_UD	Mohiuddin M. Schellhorn HE . Spatial and temporal dynamics of virus occurrence in two freshwater lakes captured through metagenomic analysis. Front Microbiol. 2015 Sep 15;6:960. doi: 10.3389/fmicb.2015.00960. eCollection 2015.
EAF_Mohi_LbErie3214e	14022	29374	982	4004	Lake Erie	42.8638 -79.3862	Freshwater	EnvAquatic_Freshwater	Mohi	LbErie3214e	reads SRA		Illumina HiSeq2000	IDBA_UD	Mohiuddin M. Schellhorn HE . Spatial and temporal dynamics of virus occurrence in two freshwater lakes captured through metagenomic analysis. Front Microbiol. 2015 Sep 15;6:960. doi: 10.3389/fmicb.2015.00960. eCollection 2015.
EAF_Mohi_Ls1Onta3504v	5074	10220	340	1500	Lake Ontario	43.2043 -79.2669	Freshwater	EnvAquatic_Freshwater	Mohi	Ls1Onta3504v	reads SRA		Illumina HiSeq2000	IDBA_UD	Mohiuddin M. Schellhorn HE . Spatial and temporal dynamics of virus occurrence in two freshwater lakes captured through metagenomic analysis. Front Microbiol. 2015 Sep 15;6:960. doi: 10.3389/fmicb.2015.00960. eCollection 2015.
EAF_Mohi_Ls2Onta3231v	978	1652	14	43	Lake Ontario	43.2047 -79.266	Freshwater	EnvAquatic_Freshwater	Mohi	Ls2Onta3231v	reads SRA		Illumina HiSeq2000	IDBA_UD	Mohiuddin M. Schellhorn HE . Spatial and temporal dynamics of virus occurrence in two freshwater lakes captured through metagenomic analysis. Front Microbiol. 2015 Sep 15;6:960. doi: 10.3389/fmicb.2015.00960. eCollection 2015.
EAF_Mohi_Ls3Onta3230v	7991	16698	566	2617	Lake Ontario	43.2052 -79.2648	Freshwater	EnvAquatic_Freshwater	Mohi	Ls3Onta3230v	reads SRA		Illumina HiSeq2000	IDBA_UD	Mohiuddin M. Schellhorn HE . Spatial and temporal dynamics of virus occurrence in two freshwater lakes captured through metagenomic analysis. Front Microbiol. 2015 Sep 15;6:960. doi: 10.3389/fmicb.2015.00960. eCollection 2015.
EAF_Mohi_Ls4Onta3227v	4394	7233	48	161	Lake Ontario	43.2043 -79.2669	Freshwater	EnvAquatic_Freshwater	Mohi	Ls4Onta3227v	reads SRA		Illumina HiSeq2000	IDBA_UD	Mohiuddin M. Schellhorn HE . Spatial and temporal dynamics of virus occurrence in two freshwater lakes captured through metagenomic analysis. Front Microbiol. 2015 Sep 15;6:960. doi: 10.3389/fmicb.2015.00960. eCollection 2015.
EAF_Mohi_LsOnta3217e	5370	11861	424	2231	Lake Ontario	43.2043 -79.2669	Freshwater	EnvAquatic_Freshwater	Mohi	LsOnta3217e	reads SRA		Illumina HiSeq2000	IDBA_UD	Mohiuddin M. Schellhorn HE . Spatial and temporal dynamics of virus occurrence in two freshwater lakes captured through metagenomic analysis. Front Microbiol. 2015 Sep 15;6:960. doi: 10.3389/fmicb.2015.00960. eCollection 2015.
EAF_Mohi_NbErie3213e	3338	6917	184	839	Lake Erie	42.8746 -79.2323	Freshwater	EnvAquatic_Freshwater	Mohi	NbErie3213e	reads SRA		Illumina HiSeq2000	IDBA_UD	Mohiuddin M. Schellhorn HE . Spatial and temporal dynamics of virus occurrence in two freshwater lakes captured through metagenomic analysis. Front Microbiol. 2015 Sep 15;6:960. doi: 10.3389/fmicb.2015.00960. eCollection 2015.
EAF_Mohi_NbErie3219v	7843	16796	686	2919	Lake Erie	42.8746 -79.2323	Freshwater	EnvAquatic_Freshwater	Mohi	NbErie3219v	reads SRA		Illumina HiSeq2000	IDBA_UD	Mohiuddin M. Schellhorn HE . Spatial and temporal dynamics of virus occurrence in two freshwater lakes captured through metagenomic analysis. Front Microbiol. 2015 Sep 15;6:960. doi: 10.3389/fmicb.2015.00960. eCollection 2015.
EAF_Mohi_QrOnta3216e	3795	8828	286	1618	Lake Ontario	43.2579 -79.0687	Freshwater	EnvAquatic_Freshwater	Mohi	QrOnta3216e	reads SRA		Illumina HiSeq2000	IDBA_UD	Mohiuddin M. Schellhorn HE . Spatial and temporal dynamics of virus occurrence in two freshwater lakes captured through metagenomic analysis. Front Microbiol. 2015 Sep 15;6:960. doi: 10.3389/fmicb.2015.00960. eCollection 2015.
EAF_Mohi_QrOnta3225v	8043	16106	487	2267	Lake Ontario	43.2579 -79.0687	Freshwater	EnvAquatic_Freshwater	Mohi	QrOnta3225v	reads SRA		Illumina HiSeq2000	IDBA_UD	Mohiuddin M. Schellhorn HE . Spatial and temporal dynamics of virus occurrence in two freshwater lakes captured through metagenomic analysis. Front Microbiol. 2015 Sep 15;6:960. doi: 10.3389/fmicb.2015.00960. eCollection 2015.
EAF_Rodr_TilapiaChan33	168	343	12	51	USA : California	33.302917 -115.798939	Freshwater	EnvAquatic_Freshwater	Rodr	TilapiaChan33	reads Metavir		454	Newbler	Rodriguez-Brito B. Li L. Wegley L. Furlan M. Angly F. Breitbart M. Buchanan J. Desnues C. Dinsdale E. Edwards R. Felts B. Haynes M. Liu H. Lipson D. Mahaffy J. Martin-Cuadrado AB. Mira A. Nulton J. Pasić L. Rayhawk S. Rodriguez-Mueller J. Rodriguez-Valera F. Salamon P. Srinagesh S. Thingstad TF. Tran T. Thurber RV. Willner D. Youle M. Rohwer F. Viral and microbial community dynamics in four aquatic environments. ISME J. 2010 Jun;4(6):739-51. doi: 10.1038/ismej.2010.1.
EAF_Roux2_PavinA15	3256	8788	56	372	France : Pavin lake	45.495210 2.888074	Freshwater	EnvAquatic_Freshwater	Roux2	PavinA15	reads OwnSite		Illumina HiSeq2000	IDBA_UD	Roux S, Enault F, Ravet V, Pereira O, Sullivan MB. Genomic characteristics and environmental distributions of the uncultivated Far-T4 phages. Front Microbiol. 2015 Mar 16;6:199. doi: 10.3389/fmicb.2015.00199. ECollection 2015.
EAF_Roux2_PavinA22	9611	27646	1369	9622	France : Pavin lake	45.495210 2.888074	Freshwater	EnvAquatic_Freshwater	Roux2	PavinA22	reads OwnSite		Illumina HiSeq2000	IDBA_UD	Roux S, Enault F, Ravet V, Pereira O, Sullivan MB. Genomic characteristics and environmental distributions of the uncultivated Far-T4 phages. Front Microbiol. 2015 Mar 16;6:199. doi: 10.3389/fmicb.2015.00199. ECollection 2015.
EAF_Roux2_PavinA4	28140	91744	5033	37093	France : Pavin lake	45.495210 2.888074	Freshwater	EnvAquatic_Freshwater	Roux2	PavinA4	reads OwnSite		Illumina HiSeq2000	IDBA_UD	Roux S, Enault F, Ravet V, Pereira O, Sullivan MB. Genomic characteristics and environmental distributions of the uncultivated Far-T4 phages. Front Microbiol. 2015 Mar 16;6:199. doi: 10.3389/fmicb.2015.00199. ECollection 2015.
EAF_Roux2_PavinA8	20497	64448	3691	25418	France : Pavin lake	45.495210 2.888074	Freshwater	EnvAquatic_Freshwater	Roux2	PavinA8	reads OwnSite		Illumina HiSeq2000	IDBA_UD	Roux S, Enault F, Ravet V, Pereira O, Sullivan MB. Genomic characteristics and environmental distributions of the uncultivated Far-T4 phages. Front Microbiol. 2015 Mar 16;6:199. doi: 10.3389/fmicb.2015.00199. ECollection 2015.
EAF_Roux2_PavinA80	7292	17563	224	1133	France : Pavin lake	45.495210 2.888074	Freshwater	EnvAquatic_Freshwater	Roux2	PavinA80	reads OwnSite		Illumina HiSeq2000	IDBA_UD	Roux S, Enault F, Ravet V, Pereira O, Sullivan MB. Genomic characteristics and environmental distributions of the uncultivated Far-T4 phages. Front Microbiol. 2015 Mar 16;6:199. doi: 10.3389/fmicb.2015.00199. ECollection 2015.
EAF_Roux2_PavinART15	3540	9686	63	400	France : Pavin lake	45.495210 2.888074	Freshwater	EnvAquatic_Freshwater	Roux2	PavinART15	reads OwnSite		Illumina HiSeq2000	IDBA_UD	Roux S, Enault F, Ravet V, Pereira O, Sullivan MB. Genomic characteristics and environmental distributions of the uncultivated Far-T4 phages. Front Microbiol. 2015 Mar 16;6:199. doi: 10.3389/fmicb.2015.00199. ECollection 2015.
EAF_Roux2_PavinART22	7315	23067	112	611	France : Pavin lake	45.495210 2.888074	Freshwater	EnvAquatic_Freshwater	Roux2	PavinART22	reads OwnSite		Illumina HiSeq2000	IDBA_UD	Roux S, Enault F, Ravet V, Pereira O, Sullivan MB. Genomic characteristics and environmental distributions of the uncultivated Far-T4 phages. Front Microbiol. 2015 Mar 16;6:199. doi: 10.3389/fmicb.2015.00199. ECollection 2015.
EAF_Roux2_PavinART4	8130	25411	140	1017	France : Pavin lake	45.495210 2.888074	Freshwater	EnvAquatic_Freshwater	Roux2	PavinART4	reads OwnSite		Illumina HiSeq2000	IDBA_UD	Roux S, Enault F, Ravet V, Pereira O, Sullivan MB. Genomic characteristics and environmental distributions of the uncultivated Far-T4 phages. Front Microbiol. 2015 Mar 16;6:199. doi: 10.3389/fmicb.2015.00199. ECollection 2015.
EAF_Roux2_PavinART8	10825	28228	81	425	France : Pavin lake	45.495210 2.888074	Freshwater	EnvAquatic_Freshwater	Roux2	PavinART8	reads OwnSite		Illumina HiSeq2000	IDBA_UD	Roux S, Enault F, Ravet V, Pereira O, Sullivan MB. Genomic characteristics and environmental distributions of the uncultivated Far-T4 phages. Front Microbiol. 2015 Mar 16;6:199. doi: 10.3389/fmicb.2015.00199. ECollection 2015.
EAF_Roux2_PavinARt80	13414	44851	259	1809	France : Pavin lake	45.495210 2.888074	Freshwater	EnvAquatic_Freshwater	Roux2	PavinARt80	reads OwnSite		Illumina HiSeq2000	IDBA_UD	Roux S, Enault F, Ravet V, Pereira O, Sullivan MB. Genomic characteristics and environmental distributions of the uncultivated Far-T4 phages. Front Microbiol. 2015 Mar 16;6:199. doi: 10.3389/fmicb.2015.00199. ECollection 2015.
EAF_Roux2_virusbaton	22724	58624	2546	15356	France : Pavin lake	45.495210 2.888074	Freshwater	EnvAquatic_Freshwater	Roux2	virusbaton	reads OwnSite		Illumina HiSeq2000	IDBA_UD	Roux S, Enault F, Ravet V, Pereira O, Sullivan MB. Genomic characteristics and environmental distributions of the uncultivated Far-T4 phages. Front Microbiol. 2015 Mar 16;6:199. doi: 10.3389/fmicb.2015.00199. ECollection 2015.
EAF_Roux3_Bourget	15841	33452	1150	4596	France : Bourget lake	46.370770 6.453213	freshwater	EnvAquatic_Freshwater	Roux3	Bourget	Metavir		456 GS	Newbler	Roux S, Enault F, Robin A, Ravet V, Personnic S, Theil S, Colombet J, Sime-Ngando T, Debroas D. (2012) Assessing the diversity and specificity of two freshwater viral communities through metagenomics. PLoS One. 7(3):e33641. doi: 10.1371/journal.pone.0033641. Epub 2012 Mar 14. PMID: 22432038
EAF_Roux3_Pavin	8001	19094	812	4081	France : Pavin lake	45.495210 2.888074	freshwater	EnvAquatic_Freshwater	Roux3	Pavin	Metavir		457 GS	Newbler	Roux S, Enault F, Robin A, Ravet V, Personnic S, Theil S, Colombet J, Sime-Ngando T, Debroas D. (2012) Assessing the diversity and specificity of two freshwater viral communities through metagenomics. PLoS One. 7(3):e33641. doi: 10.1371/journal.pone.0033641. Epub 2012 Mar 14. PMID: 22432038
EAF_Saed_B1aug15	2182146	2482655	8112	32530	Singapore	1.29 103.86	tropical_Freshwater	EnvAquatic_Freshwater	Saed	B1aug15	reads SRA	SRR6423811	Illumina HiSeq 2500	Megahit	Saeidi N, Gu X, Tran NH, et al. Occurrence of traditional and alternative fecal indicators in tropical urban environments under different land use patterns. Appl Environ Microbiol. 2018. doi:10.1128/AEM.00287-18.
EAF_Saed_B1oct15	1726984	2067366	9654	39086	Singapore	1.29 103.861	tropical_Freshwater	EnvAquatic_Freshwater	Saed	B1oct15	reads SRA	SRR6423787	Illumina HiSeq 2500	Megahit	Saeidi N, Gu X, Tran NH, et al. Occurrence of traditional and alternative fecal indicators in tropical urban environments under different land use patterns. Appl Environ Microbiol. 2018. doi:10.1128/AEM.00287-18.
EAF_Saed_B2aug15	1838257	2326145	3644	15302	Singapore	1.39 103.92	tropical_Freshwater	EnvAquatic_Freshwater	Saed	B2aug15	reads SRA	SRR6423807	Illumina HiSeq 2500	Megahit	Saeidi N, Gu X, Tran NH, et al. Occurrence of traditional and alternative fecal indicators in tropical urban environments under different land use patterns. Appl Environ Microbiol. 2018. doi:10.1128/AEM.00287-18.
EAF_Saed_B2oct15	1565787	1799749	3166	14629	Singapore	1.39 103.921	tropical_Freshwater	EnvAquatic_Freshwater	Saed	B2oct15	reads SRA	SRR6423795	Illumina HiSeq 2500	Megahit	Saeidi N, Gu X, Tran NH, et al. Occurrence of traditional and alternative fecal indicators in tropical urban environments under different land use patterns. Appl Environ Microbiol. 2018. doi:10.1128/AEM.00287-18.
EAF_Saed_B3aug15	2470974	2849415	5868	24582	Singapore	1.31 103.72	tropical_Freshwater	EnvAquatic_Freshwater	Saed	B3aug15	reads SRA	SRR6423803	Illumina HiSeq 2500	Megahit	Saeidi N, Gu X, Tran NH, et al. Occurrence of traditional and alternative fecal indicators in tropical urban environments under different land use patterns. Appl Environ Microbiol. 2018. doi:10.1128/AEM.00287-18.
EAF_Saed_B3oct15	695066	947394	2517	10783	Singapore	1.31 103.721	tropical_Freshwater	EnvAquatic_Freshwater	Saed	B3oct15	reads SRA	SRR6423799	Illumina HiSeq 2500	Megahit	Saeidi N, Gu X, Tran NH, et al. Occurrence of traditional and alternative fecal indicators in tropical urban environments under different land use patterns. Appl Environ Microbiol. 2018. doi:10.1128/AEM.00287-18.
EAF_Saed_B4aug15	1761094	2024899	3821	15469	Singapore	1.42 103.72	tropical_Freshwater	EnvAquatic_Freshwater	Saed	B4aug15	reads SRA	SRR6423802	Illumina HiSeq 2500	Megahit	Saeidi N, Gu X, Tran NH, et al. Occurrence of traditional and alternative fecal indicators in tropical urban environments under different land use patterns. Appl Environ Microbiol. 2018. doi:10.1128/AEM.00287-18.
EAF_Saed_B4oct15	391389	537299	1137	5386	Singapore	1.42 103.721	tropical_Freshwater	EnvAquatic_Freshwater	Saed	B4oct15	reads SRA	SRR6423800	Illumina HiSeq 2500	Megahit	Saeidi N, Gu X, Tran NH, et al. Occurrence of traditional and alternative fecal indicators in tropical urban environments under different land use patterns. Appl Environ Microbiol. 2018. doi:10.1128/AEM.00287-18.
EAF_Saed_B5aaug15	236782	326203	1047	5933	Singapore	1.40 103.80	tropical_Freshwater	EnvAquatic_Freshwater	Saed	B5aaug15	reads SRA	SRR6423783	Illumina HiSeq 2500	Megahit	Saeidi N, Gu X, Tran NH, et al. Occurrence of traditional and alternative fecal indicators in tropical urban environments under different land use patterns. Appl Environ Microbiol. 2018. doi:10.1128/AEM.00287-18.
EAF_Saed_B5aoct15	321464	393520	1563	8815	Singapore	1.40 103.801	tropical_Freshwater	EnvAquatic_Freshwater	Saed	B5aoct15	reads SRA	SRR6423789	Illumina HiSeq 2500	Megahit	Saeidi N, Gu X, Tran NH, et al. Occurrence of traditional and alternative fecal indicators in tropical urban environments under different land use patterns. Appl Environ Microbiol. 2018. doi:10.1128/AEM.00287-18.
EAF_Saed_B5Baug15	1048397	1296573	2710	17918	Singapore	1.40 103.79	tropical_Freshwater	EnvAquatic_Freshwater	Saed	B5Baug15	reads SRA	SRR6423782	Illumina HiSeq 2500	Megahit	Saeidi N, Gu X, Tran NH, et al. Occurrence of traditional and alternative fecal indicators in tropical urban environments under different land use patterns. Appl Environ Microbiol. 2018. doi:10.1128/AEM.00287-18.
EAF_Saed_B5Boct15	143772	191017	645	3436	Singapore	1.40 103.791	tropical_Freshwater	EnvAquatic_Freshwater	Saed	B5Boct15	reads SRA	SRR6423788	Illumina HiSeq 2500	Megahit	Saeidi N, Gu X, Tran NH, et al. Occurrence of traditional and alternative fecal indicators in tropical urban environments under different land use patterns. Appl Environ Microbiol. 2018. doi:10.1128/AEM.00287-18.
EAF_Saed_B5caug15	1268460	1406713	2735	18007	Singapore	1.40 103.81	tropical_Freshwater	EnvAquatic_Freshwater	Saed	B5caug15	reads SRA	SRR6423777	Illumina HiSeq 2500	Megahit	Saeidi N, Gu X, Tran NH, et al. Occurrence of traditional and alternative fecal indicators in tropical urban environments under different land use patterns. Appl Environ Microbiol. 2018. doi:10.1128/AEM.00287-18.
EAF_Saed_B5coct15	291773	368530	1087	5613	Singapore	1.40 103.811	tropical_Freshwater	EnvAquatic_Freshwater	Saed	B5coct15	reads SRA	SRR6423801	Illumina HiSeq 2500	Megahit	Saeidi N, Gu X, Tran NH, et al. Occurrence of traditional and alternative fecal indicators in tropical urban environments under different land use patterns. Appl Environ Microbiol. 2018. doi:10.1128/AEM.00287-18.
EAF_Saed_B6aaug15	320465	449730	516	2803	Singapore	1.34 103.92	tropical_Freshwater	EnvAquatic_Freshwater	Saed	B6aaug15	reads SRA	SRR6423776	Illumina HiSeq 2500	Megahit	Saeidi N, Gu X, Tran NH, et al. Occurrence of traditional and alternative fecal indicators in tropical urban environments under different land use patterns. Appl Environ Microbiol. 2018. doi:10.1128/AEM.00287-18.
EAF_Saed_B6aoct15	297715	421249	493	3127	Singapore	1.34 103.921	tropical_Freshwater	EnvAquatic_Freshwater	Saed	B6aoct15	reads SRA	SRR6423790	Illumina HiSeq 2500	Megahit	Saeidi N, Gu X, Tran NH, et al. Occurrence of traditional and alternative fecal indicators in tropical urban environments under different land use patterns. Appl Environ Microbiol. 2018. doi:10.1128/AEM.00287-18.
EAF_Saed_B6Baug15	370233	508080	573	3385	Singapore	1.34 103.915	tropical_Freshwater	EnvAquatic_Freshwater	Saed	B6Baug15	reads SRA	SRR6423779	Illumina HiSeq 2500	Megahit	Saeidi N, Gu X, Tran NH, et al. Occurrence of traditional and alternative fecal indicators in tropical urban environments under different land use patterns. Appl Environ Microbiol. 2018. doi:10.1128/AEM.00287-18.
EAF_Saed_B6Boct15	385316	534035	310	2450	Singapore	1.34 103.914	tropical_Freshwater	EnvAquatic_Freshwater	Saed	B6Boct15	reads SRA	SRR6423785	Illumina HiSeq 2500	Megahit	Saeidi N, Gu X, Tran NH, et al. Occurrence of traditional and alternative fecal indicators in tropical urban environments under different land use patterns. Appl Environ Microbiol. 2018. doi:10.1128/AEM.00287-18.
EAF_Saed_B7aug15	486906	671729	738	3428	Singapore	1.34 103.83	tropical_Freshwater	EnvAquatic_Freshwater	Saed	B7aug15	reads SRA	SRR6423778	Illumina HiSeq 2500	Megahit	Saeidi N, Gu X, Tran NH, et al. Occurrence of traditional and alternative fecal indicators in tropical urban environments under different land use patterns. Appl Environ Microbiol. 2018. doi:10.1128/AEM.00287-18.
EAF_Saed_B7oct15	276438	381272	970	5172	Singapore	1.34 103.831	tropical_Freshwater	EnvAquatic_Freshwater	Saed	B7oct15	reads SRA	SRR6423784	Illumina HiSeq 2500	Megahit	Saeidi N, Gu X, Tran NH, et al. Occurrence of traditional and alternative fecal indicators in tropical urban environments under different land use patterns. Appl Environ Microbiol. 2018. doi:10.1128/AEM.00287-18.
EAF_Saed_C1aaug15	2318416	2826761	2652	10901	Singapore	1.29 103.84	tropical_Freshwater	EnvAquatic_Freshwater	Saed	C1aaug15	reads SRA	SRR6423810	Illumina HiSeq 2500	Megahit	Saeidi N, Gu X, Tran NH, et al. Occurrence of traditional and alternative fecal indicators in tropical urban environments under different land use patterns. Appl Environ Microbiol. 2018. doi:10.1128/AEM.00287-18.
EAF_Saed_C1aoct15	620489	832622	667	3724	Singapore	1.29 103.841	tropical_Freshwater	EnvAquatic_Freshwater	Saed	C1aoct15	reads SRA	SRR6423786	Illumina HiSeq 2500	Megahit	Saeidi N, Gu X, Tran NH, et al. Occurrence of traditional and alternative fecal indicators in tropical urban environments under different land use patterns. Appl Environ Microbiol. 2018. doi:10.1128/AEM.00287-18.
EAF_Saed_C1baug15	1900793	2142450	3157	16828	Singapore	1.32 103.87	tropical_Freshwater	EnvAquatic_Freshwater	Saed	C1baug15	reads SRA	SRR6423809	Illumina HiSeq 2500	Megahit	Saeidi N, Gu X, Tran NH, et al. Occurrence of traditional and alternative fecal indicators in tropical urban environments under different land use patterns. Appl Environ Microbiol. 2018. doi:10.1128/AEM.00287-18.
EAF_Saed_C1boct15	1857703	1898882	3868	22526	Singapore	1.32 103.871	tropical_Freshwater	EnvAquatic_Freshwater	Saed	C1boct15	reads SRA	SRR6423793	Illumina HiSeq 2500	Megahit	Saeidi N, Gu X, Tran NH, et al. Occurrence of traditional and alternative fecal indicators in tropical urban environments under different land use patterns. Appl Environ Microbiol. 2018. doi:10.1128/AEM.00287-18.
EAF_Saed_C1Caug15	1708460	2000061	5330	30995	Singapore	1.30 103.89	tropical_Freshwater	EnvAquatic_Freshwater	Saed	C1Caug15	reads SRA	SRR6423808	Illumina HiSeq 2500	Megahit	Saeidi N, Gu X, Tran NH, et al. Occurrence of traditional and alternative fecal indicators in tropical urban environments under different land use patterns. Appl Environ Microbiol. 2018. doi:10.1128/AEM.00287-18.
EAF_Saed_C1Coct15	1872859	1894349	3111	17288	Singapore	1.30 103.891	tropical_Freshwater	EnvAquatic_Freshwater	Saed	C1Coct15	reads SRA	SRR6423794	Illumina HiSeq 2500	Megahit	Saeidi N, Gu X, Tran NH, et al. Occurrence of traditional and alternative fecal indicators in tropical urban environments under different land use patterns. Appl Environ Microbiol. 2018. doi:10.1128/AEM.00287-18.
EAF_Saed_C2aaug15	2888962	3462755	254	798	Singapore	1.38 103.91	tropical_Freshwater	EnvAquatic_Freshwater	Saed	C2aaug15	reads SRA	SRR6423806	Illumina HiSeq 2500	Megahit	Saeidi N, Gu X, Tran NH, et al. Occurrence of traditional and alternative fecal indicators in tropical urban environments under different land use patterns. Appl Environ Microbiol. 2018. doi:10.1128/AEM.00287-18.
EAF_Saed_C2aoct15	1574564	2011597	2297	11115	Singapore	1.38 103.911	tropical_Freshwater	EnvAquatic_Freshwater	Saed	C2aoct15	reads SRA	SRR6423796	Illumina HiSeq 2500	Megahit	Saeidi N, Gu X, Tran NH, et al. Occurrence of traditional and alternative fecal indicators in tropical urban environments under different land use patterns. Appl Environ Microbiol. 2018. doi:10.1128/AEM.00287-18.
EAF_Saed_C2baug15	2051116	2535354	485	2655	Singapore	1.381 103.915	tropical_Freshwater	EnvAquatic_Freshwater	Saed	C2baug15	reads SRA	SRR6423805	Illumina HiSeq 2500	Megahit	Saeidi N, Gu X, Tran NH, et al. Occurrence of traditional and alternative fecal indicators in tropical urban environments under different land use patterns. Appl Environ Microbiol. 2018. doi:10.1128/AEM.00287-18.
EAF_Saed_C2boct15	1785368	2191865	2267	10420	Singapore	1.381 103.916	tropical_Freshwater	EnvAquatic_Freshwater	Saed	C2boct15	reads SRA	SRR6423797	Illumina HiSeq 2500	Megahit	Saeidi N, Gu X, Tran NH, et al. Occurrence of traditional and alternative fecal indicators in tropical urban environments under different land use patterns. Appl Environ Microbiol. 2018. doi:10.1128/AEM.00287-18.
EAF_Saed_C2Caug15	2197180	2625928	2196	8853	Singapore	1.38 103.92	tropical_Freshwater	EnvAquatic_Freshwater	Saed	C2Caug15	reads SRA	SRR6423804	Illumina HiSeq 2500	Megahit	Saeidi N, Gu X, Tran NH, et al. Occurrence of traditional and alternative fecal indicators in tropical urban environments under different land use patterns. Appl Environ Microbiol. 2018. doi:10.1128/AEM.00287-18.
EAF_Saed_C2Coct15	871556	1116799	1464	6584	Singapore	1.38 103.921	tropical_Freshwater	EnvAquatic_Freshwater	Saed	C2Coct15	reads SRA	SRR6423798	Illumina HiSeq 2500	Megahit	Saeidi N, Gu X, Tran NH, et al. Occurrence of traditional and alternative fecal indicators in tropical urban environments under different land use patterns. Appl Environ Microbiol. 2018. doi:10.1128/AEM.00287-18.
EAF_Saed_C4aaug15	1720267	2070427	603	3413	Singapore	1.41 103.72	tropical_Freshwater	EnvAquatic_Freshwater	Saed	C4aaug15	reads SRA	SRR6423781	Illumina HiSeq 2500	Megahit	Saeidi N, Gu X, Tran NH, et al. Occurrence of traditional and alternative fecal indicators in tropical urban environments under different land use patterns. Appl Environ Microbiol. 2018. doi:10.1128/AEM.00287-18.
EAF_Saed_C4boct15	2241536	2734624	5975	32147	Singapore	1.41 103.731	tropical_Freshwater	EnvAquatic_Freshwater	Saed	C4boct15	reads SRA	SRR6423791	Illumina HiSeq 2500	Megahit	Saeidi N, Gu X, Tran NH, et al. Occurrence of traditional and alternative fecal indicators in tropical urban environments under different land use patterns. Appl Environ Microbiol. 2018. doi:10.1128/AEM.00287-18.
EAF_Saed_C4Caug15	1511054	1832774	518	3768	Singapore	1.39 103.91	tropical_Freshwater	EnvAquatic_Freshwater	Saed	C4Caug15	reads SRA	SRR6423780	Illumina HiSeq 2500	Megahit	Saeidi N, Gu X, Tran NH, et al. Occurrence of traditional and alternative fecal indicators in tropical urban environments under different land use patterns. Appl Environ Microbiol. 2018. doi:10.1128/AEM.00287-18.
EAF_Saed_C4coct15	2921150	3316712	516	2279	Singapore	1.39 103.911	tropical_Freshwater	EnvAquatic_Freshwater	Saed	C4coct15	reads SRA	SRR6423792	Illumina HiSeq 2500	Megahit	Saeidi N, Gu X, Tran NH, et al. Occurrence of traditional and alternative fecal indicators in tropical urban environments under different land use patterns. Appl Environ Microbiol. 2018. doi:10.1128/AEM.00287-18.
EAF_Sibl_95thStreetBeach	49613	89072	448	1710	USA : Michigan	43.353908 -87.060631	Freshwater	EnvAquatic_Freshwater	Sibl	95thStreetBeach	reads SRA		Illumina	IDBA_UD	Sible E. Cooper A. Malki K. Bruder K. Watkins SC. Fofanov Y. Putonti C. Survey of viral populations within Lake Michigan nearshore waters at four Chicago area beaches. Data Brief. 2015 Aug 13;5:9-12. doi: 10.1016/j.dib.2015.08.001.
EAF_Sibl_LMich57th10Jun	11723	20763	17	108	USA : Michigan	43.353908 -87.060631	Freshwater	EnvAquatic_Freshwater	Sibl	LMich57th10Jun	reads SRA		Illumina	IDBA_UD	Sible E. Cooper A. Malki K. Bruder K. Watkins SC. Fofanov Y. Putonti C. Survey of viral populations within Lake Michigan nearshore waters at four Chicago area beaches. Data Brief. 2015 Aug 13;5:9-12. doi: 10.1016/j.dib.2015.08.001.
EAF_Sibl_LMich57th13May	22231	41746	177	696	USA : Michigan	43.353908 -87.060631	Freshwater	EnvAquatic_Freshwater	Sibl	LMich57th13May	reads SRA		Illumina	IDBA_UD	Sible E. Cooper A. Malki K. Bruder K. Watkins SC. Fofanov Y. Putonti C. Survey of viral populations within Lake Michigan nearshore waters at four Chicago area beaches. Data Brief. 2015 Aug 13;5:9-12. doi: 10.1016/j.dib.2015.08.001.
EAF_Sibl_LMich57th22Jul	53428	104422	608	2927	USA : Michigan	43.353908 -87.060631	Freshwater	EnvAquatic_Freshwater	Sibl	LMich57th22Jul	reads SRA		Illumina	IDBA_UD	Sible E. Cooper A. Malki K. Bruder K. Watkins SC. Fofanov Y. Putonti C. Survey of viral populations within Lake Michigan nearshore waters at four Chicago area beaches. Data Brief. 2015 Aug 13;5:9-12. doi: 10.1016/j.dib.2015.08.001.
EAF_Sibl_LMich57th24Jun	32754	58596	248	931	USA : Michigan	43.353908 -87.060631	Freshwater	EnvAquatic_Freshwater	Sibl	LMich57th24Jun	reads SRA		Illumina	IDBA_UD	Sible E. Cooper A. Malki K. Bruder K. Watkins SC. Fofanov Y. Putonti C. Survey of viral populations within Lake Michigan nearshore waters at four Chicago area beaches. Data Brief. 2015 Aug 13;5:9-12. doi: 10.1016/j.dib.2015.08.001.
EAF_Sibl_LMich57th27May	26400	51976	297	1244	USA : Michigan	43.353908 -87.060631	Freshwater	EnvAquatic_Freshwater	Sibl	LMich57th27May	reads SRA		Illumina	IDBA_UD	Sible E. Cooper A. Malki K. Bruder K. Watkins SC. Fofanov Y. Putonti C. Survey of viral populations within Lake Michigan nearshore waters at four Chicago area beaches. Data Brief. 2015 Aug 13;5:9-12. doi: 10.1016/j.dib.2015.08.001.
EAF_Sibl_LMich57th5Aug	42711	82209	577	2636	USA : Michigan	43.353908 -87.060631	Freshwater	EnvAquatic_Freshwater	Sibl	LMich57th5Aug	reads SRA		Illumina	IDBA_UD	Sible E. Cooper A. Malki K. Bruder K. Watkins SC. Fofanov Y. Putonti C. Survey of viral populations within Lake Michigan nearshore waters at four Chicago area beaches. Data Brief. 2015 Aug 13;5:9-12. doi: 10.1016/j.dib.2015.08.001.
EAF_Sibl_LMich57th8Jul	45230	90730	660	3224	USA : Michigan	43.353908 -87.060631	Freshwater	EnvAquatic_Freshwater	Sibl	LMich57th8Jul	reads SRA		Illumina	IDBA_UD	Sible E. Cooper A. Malki K. Bruder K. Watkins SC. Fofanov Y. Putonti C. Survey of viral populations within Lake Michigan nearshore waters at four Chicago area beaches. Data Brief. 2015 Aug 13;5:9-12. doi: 10.1016/j.dib.2015.08.001.
EAF_Sibl_LMich57thNear05Ju	15503	42453	29	290	USA : Michigan	43.353908 -87.060631	Freshwater	EnvAquatic_Freshwater	Sibl	LMich57thNear05Ju	reads SRA		Illumina	IDBA_UD	Sible E. Cooper A. Malki K. Bruder K. Watkins SC. Fofanov Y. Putonti C. Survey of viral populations within Lake Michigan nearshore waters at four Chicago area beaches. Data Brief. 2015 Aug 13;5:9-12. doi: 10.1016/j.dib.2015.08.001.
EAF_Sibl_LMich95th13May	56364	107276	676	2647	USA : Michigan	43.353908 -87.060631	Freshwater	EnvAquatic_Freshwater	Sibl	LMich95th13May	reads SRA		Illumina	IDBA_UD	Sible E. Cooper A. Malki K. Bruder K. Watkins SC. Fofanov Y. Putonti C. Survey of viral populations within Lake Michigan nearshore waters at four Chicago area beaches. Data Brief. 2015 Aug 13;5:9-12. doi: 10.1016/j.dib.2015.08.001.
EAF_Sibl_LMich95th22Jul	38435	79026	632	3259	USA : Michigan	43.353908 -87.060631	Freshwater	EnvAquatic_Freshwater	Sibl	LMich95th22Jul	reads SRA		Illumina	IDBA_UD	Sible E. Cooper A. Malki K. Bruder K. Watkins SC. Fofanov Y. Putonti C. Survey of viral populations within Lake Michigan nearshore waters at four Chicago area beaches. Data Brief. 2015 Aug 13;5:9-12. doi: 10.1016/j.dib.2015.08.001.
EAF_Sibl_LMich95th24Jun	35534	72593	528	2290	USA : Michigan	43.353908 -87.060631	Freshwater	EnvAquatic_Freshwater	Sibl	LMich95th24Jun	reads SRA		Illumina	IDBA_UD	Sible E. Cooper A. Malki K. Bruder K. Watkins SC. Fofanov Y. Putonti C. Survey of viral populations within Lake Michigan nearshore waters at four Chicago area beaches. Data Brief. 2015 Aug 13;5:9-12. doi: 10.1016/j.dib.2015.08.001.
EAF_Sibl_LMich95th27May	40257	78960	532	2140	USA : Michigan	43.353908 -87.060631	Freshwater	EnvAquatic_Freshwater	Sibl	LMich95th27May	reads SRA		Illumina	IDBA_UD	Sible E. Cooper A. Malki K. Bruder K. Watkins SC. Fofanov Y. Putonti C. Survey of viral populations within Lake Michigan nearshore waters at four Chicago area beaches. Data Brief. 2015 Aug 13;5:9-12. doi: 10.1016/j.dib.2015.08.001.
EAF_Sibl_LMich95th5Aug	138897	264226	2461	10275	USA : Michigan	43.353908 -87.060631	Freshwater	EnvAquatic_Freshwater	Sibl	LMich95th5Aug	reads SRA		Illumina	IDBA_UD	Sible E. Cooper A. Malki K. Bruder K. Watkins SC. Fofanov Y. Putonti C. Survey of viral populations within Lake Michigan nearshore waters at four Chicago area beaches. Data Brief. 2015 Aug 13;5:9-12. doi: 10.1016/j.dib.2015.08.001.
EAF_Sibl_LMich95th8Jul	38469	75442	717	3312	USA : Michigan	43.353908 -87.060631	Freshwater	EnvAquatic_Freshwater	Sibl	LMich95th8Jul	reads SRA		Illumina	IDBA_UD	Sible E. Cooper A. Malki K. Bruder K. Watkins SC. Fofanov Y. Putonti C. Survey of viral populations within Lake Michigan nearshore waters at four Chicago area beaches. Data Brief. 2015 Aug 13;5:9-12. doi: 10.1016/j.dib.2015.08.001.
EAF_Sibl_LMichMont10Jun	42761	78740	114	637	USA : Michigan	43.353908 -87.060631	Freshwater	EnvAquatic_Freshwater	Sibl	LMichMont10Jun	reads SRA		Illumina	IDBA_UD	Sible E. Cooper A. Malki K. Bruder K. Watkins SC. Fofanov Y. Putonti C. Survey of viral populations within Lake Michigan nearshore waters at four Chicago area beaches. Data Brief. 2015 Aug 13;5:9-12. doi: 10.1016/j.dib.2015.08.001.
EAF_Sibl_LMichMont13May	21908	46831	529	2294	USA : Michigan	43.353908 -87.060631	Freshwater	EnvAquatic_Freshwater	Sibl	LMichMont13May	reads SRA		Illumina	IDBA_UD	Sible E. Cooper A. Malki K. Bruder K. Watkins SC. Fofanov Y. Putonti C. Survey of viral populations within Lake Michigan nearshore waters at four Chicago area beaches. Data Brief. 2015 Aug 13;5:9-12. doi: 10.1016/j.dib.2015.08.001.
EAF_Sibl_LMichMont22Jul	44613	87960	1011	4384	USA : Michigan	43.353908 -87.060631	Freshwater	EnvAquatic_Freshwater	Sibl	LMichMont22Jul	reads SRA		Illumina	IDBA_UD	Sible E. Cooper A. Malki K. Bruder K. Watkins SC. Fofanov Y. Putonti C. Survey of viral populations within Lake Michigan nearshore waters at four Chicago area beaches. Data Brief. 2015 Aug 13;5:9-12. doi: 10.1016/j.dib.2015.08.001.
EAF_Sibl_LMichMont24Jun	40369	79022	418	1770	USA : Michigan	43.353908 -87.060631	Freshwater	EnvAquatic_Freshwater	Sibl	LMichMont24Jun	reads SRA		Illumina	IDBA_UD	Sible E. Cooper A. Malki K. Bruder K. Watkins SC. Fofanov Y. Putonti C. Survey of viral populations within Lake Michigan nearshore waters at four Chicago area beaches. Data Brief. 2015 Aug 13;5:9-12. doi: 10.1016/j.dib.2015.08.001.
EAF_Sibl_LMichMont27May	35428	65613	295	1390	USA : Michigan	43.353908 -87.060631	Freshwater	EnvAquatic_Freshwater	Sibl	LMichMont27May	reads SRA		Illumina	IDBA_UD	Sible E. Cooper A. Malki K. Bruder K. Watkins SC. Fofanov Y. Putonti C. Survey of viral populations within Lake Michigan nearshore waters at four Chicago area beaches. Data Brief. 2015 Aug 13;5:9-12. doi: 10.1016/j.dib.2015.08.001.
EAF_Sibl_LMichMont5Aug	49670	90134	609	2628	USA : Michigan	43.353908 -87.060631	Freshwater	EnvAquatic_Freshwater	Sibl	LMichMont5Aug	reads SRA		Illumina	IDBA_UD	Sible E. Cooper A. Malki K. Bruder K. Watkins SC. Fofanov Y. Putonti C. Survey of viral populations within Lake Michigan nearshore waters at four Chicago area beaches. Data Brief. 2015 Aug 13;5:9-12. doi: 10.1016/j.dib.2015.08.001.
EAF_Sibl_LmichMont8Jul	39340	74886	947	3710	USA : Michigan	43.353908 -87.060631	Freshwater	EnvAquatic_Freshwater	Sibl	LmichMont8Jul	reads SRA		Illumina	IDBA_UD	Sible E. Cooper A. Malki K. Bruder K. Watkins SC. Fofanov Y. Putonti C. Survey of viral populations within Lake Michigan nearshore waters at four Chicago area beaches. Data Brief. 2015 Aug 13;5:9-12. doi: 10.1016/j.dib.2015.08.001.
EAF_Sibl_LMichMontNear25Jun	38297	63912	188	1477	USA : Michigan	43.353908 -87.060631	Freshwater	EnvAquatic_Freshwater	Sibl	LMichMontNear25Jun	reads SRA		Illumina	IDBA_UD	Sible E. Cooper A. Malki K. Bruder K. Watkins SC. Fofanov Y. Putonti C. Survey of viral populations within Lake Michigan nearshore waters at four Chicago area beaches. Data Brief. 2015 Aug 13;5:9-12. doi: 10.1016/j.dib.2015.08.001.
EAF_Sibl_LMichMontNear5Jul	34809	68225	170	849	USA : Michigan	43.353908 -87.060631	Freshwater	EnvAquatic_Freshwater	Sibl	LMichMontNear5Jul	reads SRA		Illumina	IDBA_UD	Sible E. Cooper A. Malki K. Bruder K. Watkins SC. Fofanov Y. Putonti C. Survey of viral populations within Lake Michigan nearshore waters at four Chicago area beaches. Data Brief. 2015 Aug 13;5:9-12. doi: 10.1016/j.dib.2015.08.001.
EAF_Sibl_LMichMontNear5Jun	20236	38016	97	652	USA : Michigan	43.353908 -87.060631	Freshwater	EnvAquatic_Freshwater	Sibl	LMichMontNear5Jun	reads SRA		Illumina	IDBA_UD	Sible E. Cooper A. Malki K. Bruder K. Watkins SC. Fofanov Y. Putonti C. Survey of viral populations within Lake Michigan nearshore waters at four Chicago area beaches. Data Brief. 2015 Aug 13;5:9-12. doi: 10.1016/j.dib.2015.08.001.
EAF_Sibl_LMichWilmet10Jun	33894	65142	92	450	USA : Michigan	43.353908 -87.060631	Freshwater	EnvAquatic_Freshwater	Sibl	LMichWilmet10Jun	reads SRA		Illumina	IDBA_UD	Sible E. Cooper A. Malki K. Bruder K. Watkins SC. Fofanov Y. Putonti C. Survey of viral populations within Lake Michigan nearshore waters at four Chicago area beaches. Data Brief. 2015 Aug 13;5:9-12. doi: 10.1016/j.dib.2015.08.001.
EAF_Sibl_LMichWilmet13May	33189	65965	454	2289	USA : Michigan	43.353908 -87.060631	Freshwater	EnvAquatic_Freshwater	Sibl	LMichWilmet13May	reads SRA		Illumina	IDBA_UD	Sible E. Cooper A. Malki K. Bruder K. Watkins SC. Fofanov Y. Putonti C. Survey of viral populations within Lake Michigan nearshore waters at four Chicago area beaches. Data Brief. 2015 Aug 13;5:9-12. doi: 10.1016/j.dib.2015.08.001.
EAF_Sibl_LMichWilmet22Jul	60396	113501	744	2779	USA : Michigan	43.353908 -87.060631	Freshwater	EnvAquatic_Freshwater	Sibl	LMichWilmet22Jul	reads SRA		Illumina	IDBA_UD	Sible E. Cooper A. Malki K. Bruder K. Watkins SC. Fofanov Y. Putonti C. Survey of viral populations within Lake Michigan nearshore waters at four Chicago area beaches. Data Brief. 2015 Aug 13;5:9-12. doi: 10.1016/j.dib.2015.08.001.
EAF_Sibl_LMichWilmet24Jun	60678	107517	853	3738	USA : Michigan	43.353908 -87.060631	Freshwater	EnvAquatic_Freshwater	Sibl	LMichWilmet24Jun	reads SRA		Illumina	IDBA_UD	Sible E. Cooper A. Malki K. Bruder K. Watkins SC. Fofanov Y. Putonti C. Survey of viral populations within Lake Michigan nearshore waters at four Chicago area beaches. Data Brief. 2015 Aug 13;5:9-12. doi: 10.1016/j.dib.2015.08.001.
EAF_Sibl_LMichWilmet27May	53160	102656	1069	4318	USA : Michigan	43.353908 -87.060631	Freshwater	EnvAquatic_Freshwater	Sibl	LMichWilmet27May	reads SRA		Illumina	IDBA_UD	Sible E. Cooper A. Malki K. Bruder K. Watkins SC. Fofanov Y. Putonti C. Survey of viral populations within Lake Michigan nearshore waters at four Chicago area beaches. Data Brief. 2015 Aug 13;5:9-12. doi: 10.1016/j.dib.2015.08.001.
EAF_Sibl_LMichWilmet5Aug	49051	94639	669	3364	USA : Michigan	43.353908 -87.060631	Freshwater	EnvAquatic_Freshwater	Sibl	LMichWilmet5Aug	reads SRA		Illumina	IDBA_UD	Sible E. Cooper A. Malki K. Bruder K. Watkins SC. Fofanov Y. Putonti C. Survey of viral populations within Lake Michigan nearshore waters at four Chicago area beaches. Data Brief. 2015 Aug 13;5:9-12. doi: 10.1016/j.dib.2015.08.001.
EAF_Sibl_LMichWilmet8Jul	41564	74000	470	2075	USA : Michigan	43.353908 -87.060631	Freshwater	EnvAquatic_Freshwater	Sibl	LMichWilmet8Jul	reads SRA		Illumina	IDBA_UD	Sible E. Cooper A. Malki K. Bruder K. Watkins SC. Fofanov Y. Putonti C. Survey of viral populations within Lake Michigan nearshore waters at four Chicago area beaches. Data Brief. 2015 Aug 13;5:9-12. doi: 10.1016/j.dib.2015.08.001.
EAF_Skvo_LoughNeagh	56257	134259	6053	27866	UK : Lough Neagh	54.591791 -6.434395	Freshwater	EnvAquatic_Freshwater	Skvo	LoughNeagh	reads SRA		Illumina	IDBA_UD	Skvortsov T. de Leeuwe C. Quinn JP. McGrath JW. Allen CC. McElarney Y. Watson C. Arkhipova K. Lavigne R. Kulakov LA. Metagenomic Characterisation of the Viral Community of Lough Neagh. the Largest Freshwater Lake in Ireland. PLoS One. 2016 Feb 29;11(2):e0150361. doi: 10.1371/journal.pone.0150361.
EAF_Tsen_SRR6483	25	133	15	64	Taiwan : Taipei	24.905627 121.553608	Freshwater	EnvAquatic_Freshwater	Tsen	SRR6483	reads SRA		454 GS FLX	Newbler	Tseng CH. Chiang PW. Shiah FK. Chen YL. Liou JR. Hsu TC. Maheswararajah S. Saeed I. Halgamuge S. Tang SL. Microbial and viral metagenomes of a subtropical freshwater reservoir subject to climatic disturbances. ISME J. 2013 Dec;7(12):2374-86. doi: 10.1038/ismej.2013.118.
EAF_Tsen_subTropFresh11	45	253	35	169	Taiwan : Taipei	24.905627 121.553608	Freshwater	EnvAquatic_Freshwater	Tsen	subTropFresh11	reads SRA		454 GS FLX	Newbler	Tseng CH. Chiang PW. Shiah FK. Chen YL. Liou JR. Hsu TC. Maheswararajah S. Saeed I. Halgamuge S. Tang SL. Microbial and viral metagenomes of a subtropical freshwater reservoir subject to climatic disturbances. ISME J. 2013 Dec;7(12):2374-86. doi: 10.1038/ismej.2013.118.
EAF_Tsen_subTropFresh13	27	152	22	103	Taiwan : Taipei	24.905627 121.553608	Freshwater	EnvAquatic_Freshwater	Tsen	subTropFresh13	reads SRA		454 GS FLX	Newbler	Tseng CH. Chiang PW. Shiah FK. Chen YL. Liou JR. Hsu TC. Maheswararajah S. Saeed I. Halgamuge S. Tang SL. Microbial and viral metagenomes of a subtropical freshwater reservoir subject to climatic disturbances. ISME J. 2013 Dec;7(12):2374-86. doi: 10.1038/ismej.2013.118.
EAF_Tsen_subTropFresh73	75	555	59	376	Taiwan : Taipei	24.905627 121.553608	Freshwater	EnvAquatic_Freshwater	Tsen	subTropFresh73	reads SRA		454 GS FLX	Newbler	Tseng CH. Chiang PW. Shiah FK. Chen YL. Liou JR. Hsu TC. Maheswararajah S. Saeed I. Halgamuge S. Tang SL. Microbial and viral metagenomes of a subtropical freshwater reservoir subject to climatic disturbances. ISME J. 2013 Dec;7(12):2374-86. doi: 10.1038/ismej.2013.118.
EAF_Tsen_subTropFresh74	29	177	20	112	Taiwan : Taipei	24.905627 121.553608	Freshwater	EnvAquatic_Freshwater	Tsen	subTropFresh74	reads SRA		454 GS FLX	Newbler	Tseng CH. Chiang PW. Shiah FK. Chen YL. Liou JR. Hsu TC. Maheswararajah S. Saeed I. Halgamuge S. Tang SL. Microbial and viral metagenomes of a subtropical freshwater reservoir subject to climatic disturbances. ISME J. 2013 Dec;7(12):2374-86. doi: 10.1038/ismej.2013.118.
EAF_Watk_Mont05Jul13	17877	32412	66	299	USA : Michigan	43.376762 -86.994278	Freshwater	EnvAquatic_Freshwater	Watk	Mont05Jul13	reads Metavir		?	IDBA_UD	Watkins SC. Kuehnle N. Ruggeri CA. Malki K. Bruder K. Elayyan J. Damisch K. Vahora N. O’Malley P. Ruggles-Sage B. Romer Z. Putonti C. Assessment of a metaviromic dataset generated from nearshore Lake Michigan. Marine and Freshwater Research - http://dx.doi.org/10.1071/MF15172
EAF_Watk_Mont05Jun13	13015	24574	71	472	USA : Michigan	43.376762 -86.994278	Freshwater	EnvAquatic_Freshwater	Watk	Mont05Jun13	reads Metavir		?	IDBA_UD	Watkins SC. Kuehnle N. Ruggeri CA. Malki K. Bruder K. Elayyan J. Damisch K. Vahora N. O’Malley P. Ruggles-Sage B. Romer Z. Putonti C. Assessment of a metaviromic dataset generated from nearshore Lake Michigan. Marine and Freshwater Research - http://dx.doi.org/10.1071/MF15172
EAF_Watk_Mont15Jun13	9226	16296	94	493	USA : Michigan	43.376762 -86.994278	Freshwater	EnvAquatic_Freshwater	Watk	Mont15Jun13	reads Metavir		?	IDBA_UD	Watkins SC. Kuehnle N. Ruggeri CA. Malki K. Bruder K. Elayyan J. Damisch K. Vahora N. O’Malley P. Ruggles-Sage B. Romer Z. Putonti C. Assessment of a metaviromic dataset generated from nearshore Lake Michigan. Marine and Freshwater Research - http://dx.doi.org/10.1071/MF15172
EAF_Watk_Mont25Jul13	13981	23975	56	243	USA : Michigan	43.376762 -86.994278	Freshwater	EnvAquatic_Freshwater	Watk	Mont25Jul13	reads Metavir		?	IDBA_UD	Watkins SC. Kuehnle N. Ruggeri CA. Malki K. Bruder K. Elayyan J. Damisch K. Vahora N. O’Malley P. Ruggles-Sage B. Romer Z. Putonti C. Assessment of a metaviromic dataset generated from nearshore Lake Michigan. Marine and Freshwater Research - http://dx.doi.org/10.1071/MF15172
EAF_Watk_Mont25Jun13	17477	28035	89	680	USA : Michigan	43.376762 -86.994278	Freshwater	EnvAquatic_Freshwater	Watk	Mont25Jun13	reads Metavir		?	IDBA_UD	Watkins SC. Kuehnle N. Ruggeri CA. Malki K. Bruder K. Elayyan J. Damisch K. Vahora N. O’Malley P. Ruggles-Sage B. Romer Z. Putonti C. Assessment of a metaviromic dataset generated from nearshore Lake Michigan. Marine and Freshwater Research - http://dx.doi.org/10.1071/MF15172
EAF_Watk_s57th05Jun13	10908	25976	25	187	USA : Michigan	43.376762 -86.994278	Freshwater	EnvAquatic_Freshwater	Watk	s57th05Jun13	reads Metavir		?	IDBA_UD	Watkins SC. Kuehnle N. Ruggeri CA. Malki K. Bruder K. Elayyan J. Damisch K. Vahora N. O’Malley P. Ruggles-Sage B. Romer Z. Putonti C. Assessment of a metaviromic dataset generated from nearshore Lake Michigan. Marine and Freshwater Research - http://dx.doi.org/10.1071/MF15172
EAF_Watk_s57th14Aug13	10245	21517	29	135	USA : Michigan	43.376762 -86.994278	Freshwater	EnvAquatic_Freshwater	Watk	s57th14Aug13	reads Metavir		?	IDBA_UD	Watkins SC. Kuehnle N. Ruggeri CA. Malki K. Bruder K. Elayyan J. Damisch K. Vahora N. O’Malley P. Ruggles-Sage B. Romer Z. Putonti C. Assessment of a metaviromic dataset generated from nearshore Lake Michigan. Marine and Freshwater Research - http://dx.doi.org/10.1071/MF15172
EAF_Watk_s57th15Jul13	10904	25974	26	188	USA : Michigan	43.376762 -86.994278	Freshwater	EnvAquatic_Freshwater	Watk	s57th15Jul13	reads Metavir		?	IDBA_UD	Watkins SC. Kuehnle N. Ruggeri CA. Malki K. Bruder K. Elayyan J. Damisch K. Vahora N. O’Malley P. Ruggles-Sage B. Romer Z. Putonti C. Assessment of a metaviromic dataset generated from nearshore Lake Michigan. Marine and Freshwater Research - http://dx.doi.org/10.1071/MF15172
EAF_Watk_s57th25Jun13	162	4247	1	1	USA : Michigan	43.376762 -86.994278	Freshwater	EnvAquatic_Freshwater	Watk	s57th25Jun13	reads Metavir		?	IDBA_UD	Watkins SC. Kuehnle N. Ruggeri CA. Malki K. Bruder K. Elayyan J. Damisch K. Vahora N. O’Malley P. Ruggles-Sage B. Romer Z. Putonti C. Assessment of a metaviromic dataset generated from nearshore Lake Michigan. Marine and Freshwater Research - http://dx.doi.org/10.1071/MF15172
EAF_Yise1_Amazon	21119	45551	1609	5133	USA : Illinois	41.868659 -87.612429	Freshwater	EnvAquatic_Freshwater	Yise1	Amazon	reads SRA		Illumina HiSeq2500	IDBA_UD	Kim Y. Van Bonn W. Aw TG. Rose JB. Aquarium Viromes: Viromes of Human-Managed Aquatic Systems. Front Microbiol. 2017 Jun 30;8:1231. doi: 10.3389/fmicb.2017.01231.
EAF_Yise1_GreatLak1	7745	14541	211	557	USA : Illinois	41.868659 -87.612429	Freshwater	EnvAquatic_Freshwater	Yise1	GreatLak1	reads SRA		Illumina HiSeq2500	IDBA_UD	Kim Y. Van Bonn W. Aw TG. Rose JB. Aquarium Viromes: Viromes of Human-Managed Aquatic Systems. Front Microbiol. 2017 Jun 30;8:1231. doi: 10.3389/fmicb.2017.01231.
EAF_Yise1_GreatLak2	16973	40069	1701	6378	USA : Illinois	41.868659 -87.612429	Freshwater	EnvAquatic_Freshwater	Yise1	GreatLak2	reads SRA		Illumina HiSeq2500	IDBA_UD	Kim Y. Van Bonn W. Aw TG. Rose JB. Aquarium Viromes: Viromes of Human-Managed Aquatic Systems. Front Microbiol. 2017 Jun 30;8:1231. doi: 10.3389/fmicb.2017.01231.
EAFS_DIC_dic13	10246	19792	574	3248	France : Pavin lake	45.495210 2.888074	Sediment	EnvAquatic_FreshwaterSed	DIC	dic13	contigs Metavir		Illumina HiSeq2000	IDBA_UD	Unpublished
EAFS_DIC_dic20	6131	10987	327	1174	France : Pavin lake	45.495210 2.888074	Sediment	EnvAquatic_FreshwaterSed	DIC	dic20	contigs Metavir		Illumina HiSeq2000	IDBA_UD	Unpublished
EAFS_DIC_dic31	7135	14140	465	2009	France : Pavin lake	45.495210 2.888074	Sediment	EnvAquatic_FreshwaterSed	DIC	dic31	contigs Metavir		Illumina HiSeq2000	IDBA_UD	Unpublished
EAFS_DIC_dic37	41776	75783	572	3633	France : Pavin lake	45.495210 2.888074	Sediment	EnvAquatic_FreshwaterSed	DIC	dic37	contigs Metavir		Illumina HiSeq2000	IDBA_UD	Unpublished
EAM_Aylw_ASM240641	483	8486	483	7669	Pacific Ocean	24.280000 -156.390000	Marine water	EnvAquatic_Marine	Aylw	ASM240641	contigs nuccore			mix	Aylward FO. Boeuf D. Mende DR. Wood-Charlson EM. Vislova A. Eppley JM. Romano AE. DeLong EF. Diel cycling and long-term persistence of viruses in the ocean's euphotic zone. Proc Natl Acad Sci U S A. 2017 Oct 24;114(43):11446-11451. doi: 10.1073/pnas.1714821114. Epub 2017 Oct 11.
EAM_Chow_Saanich10m	18198	33380	653	2083	Canada : British columbia	48.591667 -123.506111	Marine water	EnvAquatic_Marine	Chow	Saanich10m	reads Metavir		2 × 250 bp paired-end reads MiSeq v2.0 : avail on Metavir no qual files	Newbler	Chow CE. Winget DM. White RA. Hallam SJ. Suttle CA. Combining genomic sequencing methods to explore viral diversity and reveal potential virus-host interactions. Front Microbiol. 2015 Apr 10;6:265. doi: 10.3389/fmicb.2015.00265. eCollection 2015.
EAM_Chow_Saanich200m	11135	23325	921	3301	Canada : British columbia	48.591667 -123.506111	Marine water	EnvAquatic_Marine	Chow	Saanich200m	reads Metavir		2 × 250 bp paired-end reads MiSeq v2.0 : avail on Metavir no qual files	Newbler	Chow CE. Winget DM. White RA. Hallam SJ. Suttle CA. Combining genomic sequencing methods to explore viral diversity and reveal potential virus-host interactions. Front Microbiol. 2015 Apr 10;6:265. doi: 10.3389/fmicb.2015.00265. eCollection 2015.
EAM_Gari_Northsea1	173725	251217	1620	5549	UK : North sea	54.555770 -0.303415	Marine	EnvAquatic_Marine	Gari	Northsea1	reads ENA	ERR2002980	Illumina MiSeq	Megahit	Garin-Fernandez A, Pereira-Flores E, Glöckner FO, Wichels A. The North Sea goes viral: Occurrence and distribution of North Sea bacteriophages. Mar Genomics. 2018;41(January):31-41. doi:10.1016/j.margen.2018.05.004.
EAM_Gari_Northsea2	338622	470008	3376	12372	UK : North sea	54.555770 -0.303415	Marine	EnvAquatic_Marine	Gari	Northsea2	reads ENA	ERR2002981	Illumina MiSeq	Megahit	Garin-Fernandez A, Pereira-Flores E, Glöckner FO, Wichels A. The North Sea goes viral: Occurrence and distribution of North Sea bacteriophages. Mar Genomics. 2018;41(January):31-41. doi:10.1016/j.margen.2018.05.004.
EAM_Gari_Northsea3	527427	770496	5534	20581	UK : North sea	54.555770 -0.303415	Marine	EnvAquatic_Marine	Gari	Northsea3	reads ENA	ERR2002982	Illumina MiSeq	Megahit	Garin-Fernandez A, Pereira-Flores E, Glöckner FO, Wichels A. The North Sea goes viral: Occurrence and distribution of North Sea bacteriophages. Mar Genomics. 2018;41(January):31-41. doi:10.1016/j.margen.2018.05.004.
EAM_Gari_Northsea4	423968	613342	5400	20427	UK : North sea	54.555770 -0.303415	Marine	EnvAquatic_Marine	Gari	Northsea4	reads ENA	ERR2002983	Illumina MiSeq	Megahit	Garin-Fernandez A, Pereira-Flores E, Glöckner FO, Wichels A. The North Sea goes viral: Occurrence and distribution of North Sea bacteriophages. Mar Genomics. 2018;41(January):31-41. doi:10.1016/j.margen.2018.05.004.
EAM_Laff_GbrSw1	10152	12386	41	91	Australia : Davis Reef	-18.830000 147.630000	Seawater	EnvAquatic_Marine	Laff	GbrSw1	reads SRA	SRR5645208	Illumina MiSeq	Megahit	Laffy PW, Wood-Charlson EM, Turaev D, et al. Reef invertebrate viromics: diversity, host specificity and functional capacity. Environ Microbiol. 2018. doi:10.1111/1462-2920.14110.
EAM_Laff_GbrSw2	43600	63552	227	732	Australia : Davis Reef	-18.830000 147.630000	Seawater	EnvAquatic_Marine	Laff	GbrSw2	reads SRA	SRR5645203	Illumina MiSeq	Megahit	Laffy PW, Wood-Charlson EM, Turaev D, et al. Reef invertebrate viromics: diversity, host specificity and functional capacity. Environ Microbiol. 2018. doi:10.1111/1462-2920.14110.
EAM_Laff_GbrSw3	23386	31639	114	294	Australia : Davis Reef	-18.830000 147.630000	Seawater	EnvAquatic_Marine	Laff	GbrSw3	reads SRA	SRR5645202	Illumina MiSeq	Megahit	Laffy PW, Wood-Charlson EM, Turaev D, et al. Reef invertebrate viromics: diversity, host specificity and functional capacity. Environ Microbiol. 2018. doi:10.1111/1462-2920.14110.
EAM_Laff_PngSw1	129385	192951	1391	3890	New Guinea	-9.8192 150.8148	Seawater	EnvAquatic_Marine	Laff	PngSw1	reads SRA	SRR5644412	Illumina MiSeq	Megahit	Laffy PW, Wood-Charlson EM, Turaev D, et al. Reef invertebrate viromics: diversity, host specificity and functional capacity. Environ Microbiol. 2018. doi:10.1111/1462-2920.14110.
EAM_Laff_PngSw2	114016	158038	892	2614	New Guinea	-9.8192 150.8148	Seawater	EnvAquatic_Marine	Laff	PngSw2	reads SRA	SRR5644413	Illumina MiSeq	Megahit	Laffy PW, Wood-Charlson EM, Turaev D, et al. Reef invertebrate viromics: diversity, host specificity and functional capacity. Environ Microbiol. 2018. doi:10.1111/1462-2920.14110.
EAM_Laff_PngSw3	117088	162215	817	2339	New Guinea	-9.8192 150.8148	Seawater	EnvAquatic_Marine	Laff	PngSw3	reads SRA	SRR5644418	Illumina MiSeq	Megahit	Laffy PW, Wood-Charlson EM, Turaev D, et al. Reef invertebrate viromics: diversity, host specificity and functional capacity. Environ Microbiol. 2018. doi:10.1111/1462-2920.14110.
EAM_Laff_PngSw4	179585	256793	1662	5106	New Guinea	-9.8192 150.8148	Seawater	EnvAquatic_Marine	Laff	PngSw4	reads SRA	SRR5644419	Illumina MiSeq	Megahit	Laffy PW, Wood-Charlson EM, Turaev D, et al. Reef invertebrate viromics: diversity, host specificity and functional capacity. Environ Microbiol. 2018. doi:10.1111/1462-2920.14110.
EAM_Luo_prophOcean	917	16287	885	14265	Pacific Ocean	22.75000000 158000000	Marine water	EnvAquatic_Marine	Luo	prophOcean	contigs NCBI				Luo E. Aylward FO. Mende DR. DeLong EF. Bacteriophage Distributions and Temporal Variability in the Ocean's Interior. MBio. 2017 Nov 28;8(6). pii: e01903-17. doi: 10.1128/mBio.01903-17.
EAM_McDa1_030409X2a	1481	3482	121	388	USA : Florida	27.694309 -82.636907	Marine water	EnvAquatic_Marine	McDa1	030409X2a	reads Moore		454 GS FLX pyrosequencer (Roche)	Newbler	McDaniel LD. Rosario K. Breitbart M. Paul JH. Comparative metagenomics: natural populations of induced prophages demonstrate highly unique. lower diversity viral sequences. Environ Microbiol. 2014 Feb;16(2):570-85. doi: 10.1111/1462-2920.12184.
EAM_McDa1_030409X2i	118	199	4	11	USA : Florida	27.694309 -82.636907	Marine water	EnvAquatic_Marine	McDa1	030409X2i	reads Moore		454 GS FLX pyrosequencer (Roche)	Newbler	McDaniel LD. Rosario K. Breitbart M. Paul JH. Comparative metagenomics: natural populations of induced prophages demonstrate highly unique. lower diversity viral sequences. Environ Microbiol. 2014 Feb;16(2):570-85. doi: 10.1111/1462-2920.12184.
EAM_McDa1_tampBay	2319	4655	119	405	USA : Florida	27.694309 -82.636907	Marine water	EnvAquatic_Marine	McDa1	tampBay	reads Moore		454 GS FLX pyrosequencer (Roche)	Newbler	McDaniel LD. Rosario K. Breitbart M. Paul JH. Comparative metagenomics: natural populations of induced prophages demonstrate highly unique. lower diversity viral sequences. Environ Microbiol. 2014 Feb;16(2):570-85. doi: 10.1111/1462-2920.12184.
EAM_McDa2_tampBayInd	58	129	7	31	USA : Florida	27.694309 -82.636907	Marine water	EnvAquatic_Marine	McDa2	tampBayInd	reads Metavir		454	Newbler	McDaniel L. Breitbart M. Mobberley J. Long A. Haynes M. Rohwer F. Paul JH. Metagenomic analysis of lysogeny in Tampa Bay: implications for prophage gene expression. PLoS One. 2008 Sep 23;3(9):e3263. doi: 10.1371/journal.pone.0003263.
EAM_Mizu_DCM50	1148	38549	847	28425	Spain : Mediterranean sea	38.068511 -0.231994	Marine water	EnvAquatic_Marine	Mizu	DCM50	contigs DDBJ		?	-	Mizuno CM. Rodriguez-Valera F. Kimes NE. Ghai R. Expanding the marine virosphere using metagenomics. PLoS Genet. 2013;9(12):e1003987. doi: 10.1371/journal.pgen.1003987.
EAM_Mizu_SRR926399	141423	293891	3434	20312	Spain : Mediterranean sea	38.068511 -0.231994	Marine water	EnvAquatic_Marine	Mizu	SRR926399	reads SRA		MiSeq	IDBA_UD	Mizuno CM. Rodriguez-Valera F. Kimes NE. Ghai R. Expanding the marine virosphere using metagenomics. PLoS Genet. 2013;9(12):e1003987. doi: 10.1371/journal.pgen.1003987.
EAM_Moor_Moore1	4535	7199	11	18	Atlantic Ocean	32 -64	Marine water	EnvAquatic_Marine	Moor	Moore1	reads Moore		454 GS FLX pyrosequencer (Roche)	Newbler
EAM_Moor_Moore10	1813	3026	49	129	USA : Yellowstone national park	44.753567 -110.723867	Marine water	EnvAquatic_Marine	Moor	Moore10	reads Moore		454 GS FLX pyrosequencer (Roche)	Newbler
EAM_Moor_Moore101	1893	2772	1	1	Argentina	-52.36382 -60.16867	Marine water	EnvAquatic_Marine	Moor	Moore101	reads Moore		454 GS FLX pyrosequencer (Roche)	Newbler
EAM_Moor_Moore102	2102	3462	3	6	Argentina	-52.36382 -60.16867	Marine water	EnvAquatic_Marine	Moor	Moore102	reads Moore		454 GS FLX pyrosequencer (Roche)	Newbler
EAM_Moor_Moore106	16	370	5	298	Pacific Ocean	48.35 -123.3	Marine water	EnvAquatic_Marine	Moor	Moore106	reads Moore		454 GS FLX pyrosequencer (Roche)	Newbler
EAM_Moor_Moore107	28	611	17	473	Pacific Ocean	48.35 -123.3	Marine water	EnvAquatic_Marine	Moor	Moore107	reads Moore		454 GS FLX pyrosequencer (Roche)	Newbler
EAM_Moor_Moore108	21	722	15	691	Pacific Ocean	48.35 -123.3	Marine water	EnvAquatic_Marine	Moor	Moore108	reads Moore		454 GS FLX pyrosequencer (Roche)	Newbler
EAM_Moor_Moore109	12	59	1	14	Pacific Ocean	48.35 -123.3	Marine water	EnvAquatic_Marine	Moor	Moore109	reads Moore		454 GS FLX pyrosequencer (Roche)	Newbler
EAM_Moor_Moore11	791	1041	4	10	USA : Yellowstone national park	44.753567 -110.723867	Marine water	EnvAquatic_Marine	Moor	Moore11	reads Moore		454 GS FLX pyrosequencer (Roche)	Newbler
EAM_Moor_Moore110	11	207	6	162	Pacific Ocean	48.35 -123.3	Marine water	EnvAquatic_Marine	Moor	Moore110	reads Moore		454 GS FLX pyrosequencer (Roche)	Newbler
EAM_Moor_Moore111	4544	8210	74	198	Pacific Ocean	50 -145	Marine water	EnvAquatic_Marine	Moor	Moore111	reads Moore		454 GS FLX pyrosequencer (Roche)	Newbler
EAM_Moor_Moore112	1318	2169	18	77	Pacific Ocean	48.39 -123.4	Marine water	EnvAquatic_Marine	Moor	Moore112	reads Moore		454 GS FLX pyrosequencer (Roche)	Newbler
EAM_Moor_Moore113	2299	3887	26	78	Pacific Ocean	50 -145	Marine water	EnvAquatic_Marine	Moor	Moore113	reads Moore		454 GS FLX pyrosequencer (Roche)	Newbler
EAM_Moor_Moore114	1676	2681	3	8	Pacific Ocean	50 -145	Marine water	EnvAquatic_Marine	Moor	Moore114	reads Moore		454 GS FLX pyrosequencer (Roche)	Newbler
EAM_Moor_Moore116	3483	5438	12	49	Pacific Ocean	48.582 -130.4	Marine water	EnvAquatic_Marine	Moor	Moore116	reads Moore		454 GS FLX pyrosequencer (Roche)	Newbler
EAM_Moor_Moore117	6055	9504	4	10	Pacific Ocean	48.582 -130.4	Marine water	EnvAquatic_Marine	Moor	Moore117	reads Moore		454 GS FLX pyrosequencer (Roche)	Newbler
EAM_Moor_Moore118	966	1430	1	2	Pacific Ocean	48.582 -130.4	Marine water	EnvAquatic_Marine	Moor	Moore118	reads Moore		454 GS FLX pyrosequencer (Roche)	Newbler
EAM_Moor_Moore119	2803	4465	17	93	Pacific Ocean	48.39 -123.4	Marine water	EnvAquatic_Marine	Moor	Moore119	reads Moore		454 GS FLX pyrosequencer (Roche)	Newbler
EAM_Moor_Moore12	1335	2363	38	111	USA : Yellowstone national park	44.751972 -110.728472	Marine water	EnvAquatic_Marine	Moor	Moore12	reads Moore		454 GS FLX pyrosequencer (Roche)	Newbler
EAM_Moor_Moore121	2809	7073	187	857	Pacific Ocean	33.75 -118.67	Marine water	EnvAquatic_Marine	Moor	Moore121	reads Moore		454 GS FLX pyrosequencer (Roche)	Newbler
EAM_Moor_Moore124	80	96	1	2	Pacific Ocean	48.35 -123.3	Marine water	EnvAquatic_Marine	Moor	Moore124	reads Moore		454 GS FLX pyrosequencer (Roche)	Newbler
EAM_Moor_Moore125	164	224	1	3	Pacific Ocean	48.35 -123.3	Marine water	EnvAquatic_Marine	Moor	Moore125	reads Moore		454 GS FLX pyrosequencer (Roche)	Newbler
EAM_Moor_Moore126	155	197	2	3	Pacific Ocean	48.35 -123.3	Marine water	EnvAquatic_Marine	Moor	Moore126	reads Moore		454 GS FLX pyrosequencer (Roche)	Newbler
EAM_Moor_Moore13	1894	3398	67	165	USA : Yellowstone national park	44.751972 -110.728472	Marine water	EnvAquatic_Marine	Moor	Moore13	reads Moore		454 GS FLX pyrosequencer (Roche)	Newbler
EAM_Moor_Moore14	1967	3544	59	168	USA : Yellowstone national park	44.751972 -110.728472	Marine water	EnvAquatic_Marine	Moor	Moore14	reads Moore		454 GS FLX pyrosequencer (Roche)	Newbler
EAM_Moor_Moore15	1081	1571	5	20	USA : Yellowstone national park	44.751972 -110.728472	Marine water	EnvAquatic_Marine	Moor	Moore15	reads Moore		454 GS FLX pyrosequencer (Roche)	Newbler
EAM_Moor_Moore16	880	1203	5	15	USA : Yellowstone national park	44.751972 -110.728472	Marine water	EnvAquatic_Marine	Moor	Moore16	reads Moore		454 GS FLX pyrosequencer (Roche)	Newbler
EAM_Moor_Moore19	194	273	3	6	USA : Florida	24.551184 -81.807949	Marine water	EnvAquatic_Marine	Moor	Moore19	reads Moore		454 GS FLX pyrosequencer (Roche)	Newbler
EAM_Moor_Moore2	3799	7471	27	114	Atlantic Ocean	32 -64	Marine water	EnvAquatic_Marine	Moor	Moore2	reads Moore		454 GS FLX pyrosequencer (Roche)	Newbler
EAM_Moor_Moore20	969	2158	69	205	Pacific Ocean	-9.91672 -150.21072	Marine water	EnvAquatic_Marine	Moor	Moore20	reads Moore		454 GS FLX pyrosequencer (Roche)	Newbler
EAM_Moor_Moore21	384	1098	60	268	Pacific Ocean	-9.90774 -150.10974	Marine water	EnvAquatic_Marine	Moor	Moore21	reads Moore		454 GS FLX pyrosequencer (Roche)	Newbler
EAM_Moor_Moore22	144	287	13	31	Pacific Ocean	-10.00359 -150.21941	Marine water	EnvAquatic_Marine	Moor	Moore22	reads Moore		454 GS FLX pyrosequencer (Roche)	Newbler
EAM_Moor_Moore23	679	2149	118	809	Pacific Ocean	-4.02686 -154.9574	Marine water	EnvAquatic_Marine	Moor	Moore23	reads Moore		454 GS FLX pyrosequencer (Roche)	Newbler
EAM_Moor_Moore24	1058	2164	59	174	Pacific Ocean	-9.97943 -150.21941	Marine water	EnvAquatic_Marine	Moor	Moore24	reads Moore		454 GS FLX pyrosequencer (Roche)	Newbler
EAM_Moor_Moore25	1828	3683	84	254	Pacific Ocean	33.55 -118.4	Marine water	EnvAquatic_Marine	Moor	Moore25	reads Moore		454 GS FLX pyrosequencer (Roche)	Newbler
EAM_Moor_Moore28	568	1028	16	50	Pacific Ocean	33.55 -118.4	Marine water	EnvAquatic_Marine	Moor	Moore28	reads Moore		454 GS FLX pyrosequencer (Roche)	Newbler
EAM_Moor_Moore3	1169	2632	41	149	Pacific Ocean	34.45 -119.89	Marine water	EnvAquatic_Marine	Moor	Moore3	reads Moore		454 GS FLX pyrosequencer (Roche)	Newbler
EAM_Moor_Moore30	1891	3636	29	79	USA : Yellowstone national park	44.6513 -110.4847	Marine water	EnvAquatic_Marine	Moor	Moore30	reads Moore		454 GS FLX pyrosequencer (Roche)	Newbler
EAM_Moor_Moore32	569	1463	67	224	Gulf of Mexigo	41 -90	Marine water	EnvAquatic_Marine	Moor	Moore32	reads Moore		454 GS FLX pyrosequencer (Roche)	Newbler
EAM_Moor_Moore33	2173	4029	31	92	USA : Yellowstone national park	44.753567 -110.723867	Marine water	EnvAquatic_Marine	Moor	Moore33	reads Moore		454 GS FLX pyrosequencer (Roche)	Newbler
EAM_Moor_Moore35	3557	6737	93	292	USA : Yellowstone national park	44.751972 -110.728472	Marine water	EnvAquatic_Marine	Moor	Moore35	reads Moore		454 GS FLX pyrosequencer (Roche)	Newbler
EAM_Moor_Moore37	2609	5306	62	233	USA : Yellowstone national park	44.752111 -110.728556	Marine water	EnvAquatic_Marine	Moor	Moore37	reads Moore		454 GS FLX pyrosequencer (Roche)	Newbler
EAM_Moor_Moore39	1107	2283	92	201	Canada	48.62 -123.5775	Marine water	EnvAquatic_Marine	Moor	Moore39	reads Moore		454 GS FLX pyrosequencer (Roche)	Newbler
EAM_Moor_Moore4	1156	2783	79	353	Pacific Ocean	33.75 -118.67	Marine water	EnvAquatic_Marine	Moor	Moore4	reads Moore		454 GS FLX pyrosequencer (Roche)	Newbler
EAM_Moor_Moore40	1108	2414	77	265	USA : Maryland	38.133335 -76.38333	Marine water	EnvAquatic_Marine	Moor	Moore40	reads Moore		454 GS FLX pyrosequencer (Roche)	Newbler
EAM_Moor_Moore41	4520	10142	408	1390	USA : Maryland	38.133335 -76.38333	Marine water	EnvAquatic_Marine	Moor	Moore41	reads Moore		454 GS FLX pyrosequencer (Roche)	Newbler
EAM_Moor_Moore42	2106	4266	80	286	USA : Maryland	38.133335 -76.38333	Marine water	EnvAquatic_Marine	Moor	Moore42	reads Moore		454 GS FLX pyrosequencer (Roche)	Newbler
EAM_Moor_Moore43	4161	8896	280	896	USA : Maryland	38.133335 -76.38333	Marine water	EnvAquatic_Marine	Moor	Moore43	reads Moore		454 GS FLX pyrosequencer (Roche)	Newbler
EAM_Moor_Moore44	1642	4162	125	934	USA : Colorado	39.53 -107.73	Marine water	EnvAquatic_Marine	Moor	Moore44	reads Moore		454 GS FLX pyrosequencer (Roche)	Newbler
EAM_Moor_Moore45	2101	5495	171	850	Pacific Ocean	34.45 -119.89	Marine water	EnvAquatic_Marine	Moor	Moore45	reads Moore		454 GS FLX pyrosequencer (Roche)	Newbler
EAM_Moor_Moore49	823	2178	54	372	Pacific Ocean	33.75 -118.67	Marine water	EnvAquatic_Marine	Moor	Moore49	reads Moore		454 GS FLX pyrosequencer (Roche)	Newbler
EAM_Moor_Moore5	2388	3494	37	176	Pacific Ocean	34.45 -119.89	Marine water	EnvAquatic_Marine	Moor	Moore5	reads Moore		454 GS FLX pyrosequencer (Roche)	Newbler
EAM_Moor_Moore51	392	615	1	3	USA : Maine	42.9892582 -70.6144937	Marine water	EnvAquatic_Marine	Moor	Moore51	reads Moore		454 GS FLX pyrosequencer (Roche)	Newbler
EAM_Moor_Moore52	1735	5028	234	1319	Pacific Ocean	40.7864683333333 -124.595091666666	Marine water	EnvAquatic_Marine	Moor	Moore52	reads Moore		454 GS FLX pyrosequencer (Roche)	Newbler
EAM_Moor_Moore53	1047	2160	59	183	Pacific Ocean	40.7864683333333 -124.595091666666	Marine water	EnvAquatic_Marine	Moor	Moore53	reads Moore		454 GS FLX pyrosequencer (Roche)	Newbler
EAM_Moor_Moore54	1004	2856	134	741	Pacific Ocean	40.7864683333333 -124.595091666666	Marine water	EnvAquatic_Marine	Moor	Moore54	reads Moore		454 GS FLX pyrosequencer (Roche)	Newbler
EAM_Moor_Moore56	361	1058	59	359	Arctic Ocean	71.290556 -156.788611	Marine water	EnvAquatic_Marine	Moor	Moore56	reads Moore		454 GS FLX pyrosequencer (Roche)	Newbler
EAM_Moor_Moore57	2550	9752	2	12	Arctic Ocean	71.618194 -156.860083	Marine water	EnvAquatic_Marine	Moor	Moore57	reads Moore		454 GS FLX pyrosequencer (Roche)	Newbler
EAM_Moor_Moore58	845	4015	9	22	Mediterranean Sea	37.18 14.98	Marine water	EnvAquatic_Marine	Moor	Moore58	reads Moore		454 GS FLX pyrosequencer (Roche)	Newbler
EAM_Moor_Moore59	1151	2709	160	421	USA : California	32.665 -117.277778	Marine water	EnvAquatic_Marine	Moor	Moore59	reads Moore		454 GS FLX pyrosequencer (Roche)	Newbler
EAM_Moor_Moore6	760	1453	10	41	Beaufort sea	72.956149 -144.513702	Marine water	EnvAquatic_Marine	Moor	Moore6	reads Moore		454 GS FLX pyrosequencer (Roche)	Newbler
EAM_Moor_Moore60	2556	4579	9	28	Pacific Ocean	34.45 -119.89	Marine water	EnvAquatic_Marine	Moor	Moore60	reads Moore		454 GS FLX pyrosequencer (Roche)	Newbler
EAM_Moor_Moore61	1100	2573	24	75	USA : North Carolina	40.4363 -121.3976	Marine water	EnvAquatic_Marine	Moor	Moore61	reads Moore		454 GS FLX pyrosequencer (Roche)	Newbler
EAM_Moor_Moore62	1448	3339	33	150	USA : North Carolina	40.4363 -121.3976	Marine water	EnvAquatic_Marine	Moor	Moore62	reads Moore		454 GS FLX pyrosequencer (Roche)	Newbler
EAM_Moor_Moore63	1047	2313	76	329	USA : California	32.665 -117.277778	Marine water	EnvAquatic_Marine	Moor	Moore63	reads Moore		454 GS FLX pyrosequencer (Roche)	Newbler
EAM_Moor_Moore64	1490	2695	33	134	Puerto Rico	17.943066 -67.053767	Marine water	EnvAquatic_Marine	Moor	Moore64	reads Moore		454 GS FLX pyrosequencer (Roche)	Newbler
EAM_Moor_Moore69	1871	3604	125	324	Pacific Ocean	32.867 -117.257	Marine water	EnvAquatic_Marine	Moor	Moore69	reads Moore		454 GS FLX pyrosequencer (Roche)	Newbler
EAM_Moor_Moore70	706	1352	42	104	Pacific Ocean	32.867 -117.257	Marine water	EnvAquatic_Marine	Moor	Moore70	reads Moore		454 GS FLX pyrosequencer (Roche)	Newbler
EAM_Moor_Moore71	1972	4189	195	664	Pacific Ocean	32.867 -117.257	Marine water	EnvAquatic_Marine	Moor	Moore71	reads Moore		454 GS FLX pyrosequencer (Roche)	Newbler
EAM_Moor_Moore72	2918	6517	328	1129	Pacific Ocean	32.867 -117.257	Marine water	EnvAquatic_Marine	Moor	Moore72	reads Moore		454 GS FLX pyrosequencer (Roche)	Newbler
EAM_Moor_Moore73	2169	4145	144	374	Pacific Ocean	32.867 -117.257	Marine water	EnvAquatic_Marine	Moor	Moore73	reads Moore		454 GS FLX pyrosequencer (Roche)	Newbler
EAM_Moor_Moore74	1378	2678	88	234	Pacific Ocean	32.867 -117.257	Marine water	EnvAquatic_Marine	Moor	Moore74	reads Moore		454 GS FLX pyrosequencer (Roche)	Newbler
EAM_Moor_Moore8	529	640	4	4	Pacific Ocean	21.461737 -157.810450	Marine water	EnvAquatic_Marine	Moor	Moore8	reads Moore		454 GS FLX pyrosequencer (Roche)	Newbler
EAM_Moor_Moore80	727	1539	29	104	Atlantic Ocean	43.36745 -67.55262	Marine water	EnvAquatic_Marine	Moor	Moore80	reads Moore		454 GS FLX pyrosequencer (Roche)	Newbler
EAM_Moor_Moore81	770	1358	13	33	Atlantic Ocean	43.36745 -67.55262	Marine water	EnvAquatic_Marine	Moor	Moore81	reads Moore		454 GS FLX pyrosequencer (Roche)	Newbler
EAM_Moor_Moore82	3844	8151	110	532	Puerto Rico	17.943066 -67.053767	Marine water	EnvAquatic_Marine	Moor	Moore82	reads Moore		454 GS FLX pyrosequencer (Roche)	Newbler
EAM_Moor_Moore83	3304	7070	279	1136	Atlantic : North sea	54.1873 7.8964	Marine water	EnvAquatic_Marine	Moor	Moore83	reads Moore		454 GS FLX pyrosequencer (Roche)	Newbler
EAM_Moor_Moore84	3105	6423	257	1032	Atlantic : North sea	54.1873 7.8964	Marine water	EnvAquatic_Marine	Moor	Moore84	reads Moore		454 GS FLX pyrosequencer (Roche)	Newbler
EAM_Moor_Moore85	697	1107	1	4	Pacific Ocean	22.75 -158	Marine water	EnvAquatic_Marine	Moor	Moore85	reads Moore		454 GS FLX pyrosequencer (Roche)	Newbler
EAM_Moor_Moore86	1084	1878	30	77	Pacific Ocean	22.75 -158	Marine water	EnvAquatic_Marine	Moor	Moore86	reads Moore		454 GS FLX pyrosequencer (Roche)	Newbler
EAM_Moor_Moore87	864	1417	4	7	Pacific Ocean	22.75 -158	Marine water	EnvAquatic_Marine	Moor	Moore87	reads Moore		454 GS FLX pyrosequencer (Roche)	Newbler
EAM_Moor_Moore88	1267	2065	7	9	Pacific Ocean	22.75 -158	Marine water	EnvAquatic_Marine	Moor	Moore88	reads Moore		454 GS FLX pyrosequencer (Roche)	Newbler
EAM_Moor_Moore89	128	376	17	54	USA : California	32.665 -117.277778	Marine water	EnvAquatic_Marine	Moor	Moore89	reads Moore		454 GS FLX pyrosequencer (Roche)	Newbler
EAM_Moor_Moore9	1181	1378	5	8	Pacific Ocean	21.461737 -157.810450	Marine water	EnvAquatic_Marine	Moor	Moore9	reads Moore		454 GS FLX pyrosequencer (Roche)	Newbler
EAM_Moor_Moore92	621	1116	8	17	Norway	60 5	Marine water	EnvAquatic_Marine	Moor	Moore92	reads Moore		454 GS FLX pyrosequencer (Roche)	Newbler
EAM_Moor_Moore93	751	1637	45	195	Norway	60 5	Marine water	EnvAquatic_Marine	Moor	Moore93	reads Moore		454 GS FLX pyrosequencer (Roche)	Newbler
EAM_Moor_Moore94	1460	2735	65	200	Norway	60 5	Marine water	EnvAquatic_Marine	Moor	Moore94	reads Moore		454 GS FLX pyrosequencer (Roche)	Newbler
EAM_Moor_Moore95	973	1897	75	251	Norway	60 5	Marine water	EnvAquatic_Marine	Moor	Moore95	reads Moore		454 GS FLX pyrosequencer (Roche)	Newbler
EAM_Moor_Moore96	1226	2305	73	210	Norway	60 5	Marine water	EnvAquatic_Marine	Moor	Moore96	reads Moore		454 GS FLX pyrosequencer (Roche)	Newbler
EAM_Moor_Moore97	233	533	41	129	Norway	60 5	Marine water	EnvAquatic_Marine	Moor	Moore97	reads Moore		454 GS FLX pyrosequencer (Roche)	Newbler
EAM_Moor_Moore98	1233	2415	41	167	Norway	60 5	Marine water	EnvAquatic_Marine	Moor	Moore98	reads Moore		454 GS FLX pyrosequencer (Roche)	Newbler
EAM_Moor_Moore99	813	1550	44	130	Norway	60 5	Marine water	EnvAquatic_Marine	Moor	Moore99	reads Moore		454 GS FLX pyrosequencer (Roche)	Newbler
EAM_Nish_OBV1	25547	52244	998	6030	Japan : Pacific Ocean	34.32444444 135.12083333	Marine water	EnvAquatic_Marine	Nish	OBV1	contigs OwnSite		Miseq	combination of soft	Nishimura Y. Watai H. Honda T. Mihara T. Omae K. Roux S. Blanc-Mathieu R. Yamamoto K. Hingamp P. Sako Y. Sullivan MB. Goto S. Ogata H. Yoshida T. Environmental Viral Genomes Shed New Light on Virus-Host Interactions in the Ocean. mSphere. 2017 Mar 1;2(2). pii: e00359-16. doi: 10.1128/mSphere.00359-16.
EAM_Nish_OBV10Kb	3592	7214	108	619	Japan : Pacific Ocean	34.32444444 135.12083333	Marine water	EnvAquatic_Marine	Nish	OBV10Kb	contigs OwnSite		Miseq	combination of soft	Nishimura Y. Watai H. Honda T. Mihara T. Omae K. Roux S. Blanc-Mathieu R. Yamamoto K. Hingamp P. Sako Y. Sullivan MB. Goto S. Ogata H. Yoshida T. Environmental Viral Genomes Shed New Light on Virus-Host Interactions in the Ocean. mSphere. 2017 Mar 1;2(2). pii: e00359-16. doi: 10.1128/mSphere.00359-16.
EAM_Nish_OBV2	13504	30801	807	5380	Japan : Pacific Ocean	34.32444444 135.12083333	Marine water	EnvAquatic_Marine	Nish	OBV2	contigs OwnSite		Miseq	combination of soft	Nishimura Y. Watai H. Honda T. Mihara T. Omae K. Roux S. Blanc-Mathieu R. Yamamoto K. Hingamp P. Sako Y. Sullivan MB. Goto S. Ogata H. Yoshida T. Environmental Viral Genomes Shed New Light on Virus-Host Interactions in the Ocean. mSphere. 2017 Mar 1;2(2). pii: e00359-16. doi: 10.1128/mSphere.00359-16.
EAM_Nish_OBV3	25028	50627	794	5082	Japan : Pacific Ocean	34.32444444 135.12083333	Marine water	EnvAquatic_Marine	Nish	OBV3	contigs OwnSite		Miseq	combination of soft	Nishimura Y. Watai H. Honda T. Mihara T. Omae K. Roux S. Blanc-Mathieu R. Yamamoto K. Hingamp P. Sako Y. Sullivan MB. Goto S. Ogata H. Yoshida T. Environmental Viral Genomes Shed New Light on Virus-Host Interactions in the Ocean. mSphere. 2017 Mar 1;2(2). pii: e00359-16. doi: 10.1128/mSphere.00359-16.
EAM_Nish_OBV4	11682	25634	573	3768	Japan : Pacific Ocean	34.32444444 135.12083333	Marine water	EnvAquatic_Marine	Nish	OBV4	contigs OwnSite		Miseq	combination of soft	Nishimura Y. Watai H. Honda T. Mihara T. Omae K. Roux S. Blanc-Mathieu R. Yamamoto K. Hingamp P. Sako Y. Sullivan MB. Goto S. Ogata H. Yoshida T. Environmental Viral Genomes Shed New Light on Virus-Host Interactions in the Ocean. mSphere. 2017 Mar 1;2(2). pii: e00359-16. doi: 10.1128/mSphere.00359-16.
EAM_Nish_OBV5	38670	82868	1682	11983	Japan : Pacific Ocean	34.32444444 135.12083333	Marine water	EnvAquatic_Marine	Nish	OBV5	contigs OwnSite		Miseq	combination of soft	Nishimura Y. Watai H. Honda T. Mihara T. Omae K. Roux S. Blanc-Mathieu R. Yamamoto K. Hingamp P. Sako Y. Sullivan MB. Goto S. Ogata H. Yoshida T. Environmental Viral Genomes Shed New Light on Virus-Host Interactions in the Ocean. mSphere. 2017 Mar 1;2(2). pii: e00359-16. doi: 10.1128/mSphere.00359-16.
EAM_Nish_OBV6	9209	19442	477	3027	Japan : Pacific Ocean	34.32444444 135.12083333	Marine water	EnvAquatic_Marine	Nish	OBV6	contigs OwnSite		Miseq	combination of soft	Nishimura Y. Watai H. Honda T. Mihara T. Omae K. Roux S. Blanc-Mathieu R. Yamamoto K. Hingamp P. Sako Y. Sullivan MB. Goto S. Ogata H. Yoshida T. Environmental Viral Genomes Shed New Light on Virus-Host Interactions in the Ocean. mSphere. 2017 Mar 1;2(2). pii: e00359-16. doi: 10.1128/mSphere.00359-16.
EAM_Nish_OBV7	22185	43984	771	4540	Japan : Pacific Ocean	34.32444444 135.12083333	Marine water	EnvAquatic_Marine	Nish	OBV7	contigs OwnSite		Miseq	combination of soft	Nishimura Y. Watai H. Honda T. Mihara T. Omae K. Roux S. Blanc-Mathieu R. Yamamoto K. Hingamp P. Sako Y. Sullivan MB. Goto S. Ogata H. Yoshida T. Environmental Viral Genomes Shed New Light on Virus-Host Interactions in the Ocean. mSphere. 2017 Mar 1;2(2). pii: e00359-16. doi: 10.1128/mSphere.00359-16.
EAM_Nish_OBV8	13489	30086	590	4240	Japan : Pacific Ocean	34.32444444 135.12083333	Marine water	EnvAquatic_Marine	Nish	OBV8	contigs OwnSite		Miseq	combination of soft	Nishimura Y. Watai H. Honda T. Mihara T. Omae K. Roux S. Blanc-Mathieu R. Yamamoto K. Hingamp P. Sako Y. Sullivan MB. Goto S. Ogata H. Yoshida T. Environmental Viral Genomes Shed New Light on Virus-Host Interactions in the Ocean. mSphere. 2017 Mar 1;2(2). pii: e00359-16. doi: 10.1128/mSphere.00359-16.
EAM_Nish_OBV9	879	26129	702	20280	Japan : Pacific Ocean	34.32444444 135.12083333	Marine water	EnvAquatic_Marine	Nish	OBV9	contigs OwnSite		Miseq	combination of soft	Nishimura Y. Watai H. Honda T. Mihara T. Omae K. Roux S. Blanc-Mathieu R. Yamamoto K. Hingamp P. Sako Y. Sullivan MB. Goto S. Ogata H. Yoshida T. Environmental Viral Genomes Shed New Light on Virus-Host Interactions in the Ocean. mSphere. 2017 Mar 1;2(2). pii: e00359-16. doi: 10.1128/mSphere.00359-16.
EAM_OMZ_OMZ3viral10m	66	299	26	82	Pacific Ocean	-20.100667 -70.400700	Marine water	EnvAquatic_Marine	OMZ	OMZ3viral10m	reads Metavir		454	Newbler	Cassman N. Prieto-Davó A. Walsh K. Silva GG. Angly F. Akhter S. Barott K. Busch J. McDole T. Haggerty JM. Willner D. Alarcón G. Ulloa O. DeLong EF. Dutilh BE. Rohwer F. Dinsdale EA. Oxygen minimum zones harbour novel viral communities with low diversity. Environ Microbiol. 2012 Nov;14(11):3043-65. doi: 10.1111/j.1462-2920.2012.02891.x.
EAM_OMZ_OMZ3viral90m	241	1044	88	265	Pacific Ocean	-20.100667 -70.400700	Marine water	EnvAquatic_Marine	OMZ	OMZ3viral90m	reads Metavir		454	Newbler	Cassman N. Prieto-Davó A. Walsh K. Silva GG. Angly F. Akhter S. Barott K. Busch J. McDole T. Haggerty JM. Willner D. Alarcón G. Ulloa O. DeLong EF. Dutilh BE. Rohwer F. Dinsdale EA. Oxygen minimum zones harbour novel viral communities with low diversity. Environ Microbiol. 2012 Nov;14(11):3043-65. doi: 10.1111/j.1462-2920.2012.02891.x.
EAM_OMZ_OMZ5viral200m	90	617	25	163	Pacific Ocean	-20.100667 -70.400700	Marine water	EnvAquatic_Marine	OMZ	OMZ5viral200m	reads Metavir		454	Newbler	Cassman N. Prieto-Davó A. Walsh K. Silva GG. Angly F. Akhter S. Barott K. Busch J. McDole T. Haggerty JM. Willner D. Alarcón G. Ulloa O. DeLong EF. Dutilh BE. Rohwer F. Dinsdale EA. Oxygen minimum zones harbour novel viral communities with low diversity. Environ Microbiol. 2012 Nov;14(11):3043-65. doi: 10.1111/j.1462-2920.2012.02891.x.
EAM_OMZ_OMZ5viral55m	276	1363	103	384	Pacific Ocean	-20.100667 -70.400700	Marine water	EnvAquatic_Marine	OMZ	OMZ5viral55m	reads Metavir		454	Newbler	Cassman N. Prieto-Davó A. Walsh K. Silva GG. Angly F. Akhter S. Barott K. Busch J. McDole T. Haggerty JM. Willner D. Alarcón G. Ulloa O. DeLong EF. Dutilh BE. Rohwer F. Dinsdale EA. Oxygen minimum zones harbour novel viral communities with low diversity. Environ Microbiol. 2012 Nov;14(11):3043-65. doi: 10.1111/j.1462-2920.2012.02891.x.
EAM_OMZ_OMZ5viral90m	219	1127	65	243	Pacific Ocean	-20.100667 -70.400700	Marine water	EnvAquatic_Marine	OMZ	OMZ5viral90m	reads Metavir		454	Newbler	Cassman N. Prieto-Davó A. Walsh K. Silva GG. Angly F. Akhter S. Barott K. Busch J. McDole T. Haggerty JM. Willner D. Alarcón G. Ulloa O. DeLong EF. Dutilh BE. Rohwer F. Dinsdale EA. Oxygen minimum zones harbour novel viral communities with low diversity. Environ Microbiol. 2012 Nov;14(11):3043-65. doi: 10.1111/j.1462-2920.2012.02891.x.
EAM_POV_Dunk	551	1067	46	129	Coral sea	-17.933420 146.162830	Marine water	EnvAquatic_Marine	POV	Dunk	reads Metavir		454	Newbler	Hurwitz BL. Sullivan MB. The Pacific Ocean virome (POV): a marine viral metagenomic dataset and associated protein clusters for quantitative viral ecology. PLoS One. 2013;8(2):e57355. doi: 10.1371/journal.pone.0057355.
EAM_POV_Fitzroy	253	471	11	31	Coral sea	-16.928549 145.986021	Marine water	EnvAquatic_Marine	POV	Fitzroy	reads Metavir		454	Newbler	Hurwitz BL. Sullivan MB. The Pacific Ocean virome (POV): a marine viral metagenomic dataset and associated protein clusters for quantitative viral ecology. PLoS One. 2013;8(2):e57355. doi: 10.1371/journal.pone.0057355.
EAM_POV_LA26A1397	837	1390	4	18	Pacific Ocean	46.956867 -145.666980	Marine water	EnvAquatic_Marine	POV	LA26A1397	reads Metavir		454	Newbler	Hurwitz BL. Sullivan MB. The Pacific Ocean virome (POV): a marine viral metagenomic dataset and associated protein clusters for quantitative viral ecology. PLoS One. 2013;8(2):e57355. doi: 10.1371/journal.pone.0057355.
EAM_POV_LA26O1398	1186	1894	1	7	Pacific Ocean	46.956867 -145.666980	Marine water	EnvAquatic_Marine	POV	LA26O1398	reads Metavir		454	Newbler	Hurwitz BL. Sullivan MB. The Pacific Ocean virome (POV): a marine viral metagenomic dataset and associated protein clusters for quantitative viral ecology. PLoS One. 2013;8(2):e57355. doi: 10.1371/journal.pone.0057355.
EAM_POV_LA26S1396	2781	5327	101	344	Pacific Ocean	46.956867 -145.666980	Marine water	EnvAquatic_Marine	POV	LA26S1396	reads Metavir		454	Newbler	Hurwitz BL. Sullivan MB. The Pacific Ocean virome (POV): a marine viral metagenomic dataset and associated protein clusters for quantitative viral ecology. PLoS One. 2013;8(2):e57355. doi: 10.1371/journal.pone.0057355.
EAM_POV_LF26A1402	1007	1903	30	88	Pacific Ocean	46.956867 -145.666980	Marine water	EnvAquatic_Marine	POV	LF26A1402	reads Metavir		454	Newbler	Hurwitz BL. Sullivan MB. The Pacific Ocean virome (POV): a marine viral metagenomic dataset and associated protein clusters for quantitative viral ecology. PLoS One. 2013;8(2):e57355. doi: 10.1371/journal.pone.0057355.
EAM_POV_LF26D1404	318	548	1	1	Pacific Ocean	46.956867 -145.666980	Marine water	EnvAquatic_Marine	POV	LF26D1404	reads Metavir		454	Newbler	Hurwitz BL. Sullivan MB. The Pacific Ocean virome (POV): a marine viral metagenomic dataset and associated protein clusters for quantitative viral ecology. PLoS One. 2013;8(2):e57355. doi: 10.1371/journal.pone.0057355.
EAM_POV_LF26S1401	2321	4464	78	231	Pacific Ocean	46.956867 -145.666980	Marine water	EnvAquatic_Marine	POV	LF26S1401	reads Metavir		454	Newbler	Hurwitz BL. Sullivan MB. The Pacific Ocean virome (POV): a marine viral metagenomic dataset and associated protein clusters for quantitative viral ecology. PLoS One. 2013;8(2):e57355. doi: 10.1371/journal.pone.0057355.
EAM_POV_LJ12A1393	353	644	11	43	Pacific Ocean	46.956867 -145.666980	Marine water	EnvAquatic_Marine	POV	LJ12A1393	reads Metavir		454	Newbler	Hurwitz BL. Sullivan MB. The Pacific Ocean virome (POV): a marine viral metagenomic dataset and associated protein clusters for quantitative viral ecology. PLoS One. 2013;8(2):e57355. doi: 10.1371/journal.pone.0057355.
EAM_POV_LJ12O1394	539	963	4	12	Pacific Ocean	46.956867 -145.666980	Marine water	EnvAquatic_Marine	POV	LJ12O1394	reads Metavir		454	Newbler	Hurwitz BL. Sullivan MB. The Pacific Ocean virome (POV): a marine viral metagenomic dataset and associated protein clusters for quantitative viral ecology. PLoS One. 2013;8(2):e57355. doi: 10.1371/journal.pone.0057355.
EAM_POV_LJ12S1392	767	1486	53	146	Pacific Ocean	46.956867 -145.666980	Marine water	EnvAquatic_Marine	POV	LJ12S1392	reads Metavir		454	Newbler	Hurwitz BL. Sullivan MB. The Pacific Ocean virome (POV): a marine viral metagenomic dataset and associated protein clusters for quantitative viral ecology. PLoS One. 2013;8(2):e57355. doi: 10.1371/journal.pone.0057355.
EAM_POV_LJ26O1407	586	1025	8	15	Pacific Ocean	46.956867 -145.666980	Marine water	EnvAquatic_Marine	POV	LJ26O1407	reads Metavir		454	Newbler	Hurwitz BL. Sullivan MB. The Pacific Ocean virome (POV): a marine viral metagenomic dataset and associated protein clusters for quantitative viral ecology. PLoS One. 2013;8(2):e57355. doi: 10.1371/journal.pone.0057355.
EAM_POV_LJ26S1405	649	1215	14	50	Pacific Ocean	46.956867 -145.666980	Marine water	EnvAquatic_Marine	POV	LJ26S1405	reads Metavir		454	Newbler	Hurwitz BL. Sullivan MB. The Pacific Ocean virome (POV): a marine viral metagenomic dataset and associated protein clusters for quantitative viral ecology. PLoS One. 2013;8(2):e57355. doi: 10.1371/journal.pone.0057355.
EAM_POV_LJ4A1410	317	668	16	116	Pacific Ocean	46.956867 -145.666980	Marine water	EnvAquatic_Marine	POV	LJ4A1410	reads Metavir		454	Newbler	Hurwitz BL. Sullivan MB. The Pacific Ocean virome (POV): a marine viral metagenomic dataset and associated protein clusters for quantitative viral ecology. PLoS One. 2013;8(2):e57355. doi: 10.1371/journal.pone.0057355.
EAM_POV_LJ4D1415	139	299	14	55	Pacific Ocean	46.956867 -145.666980	Marine water	EnvAquatic_Marine	POV	LJ4D1415	reads Metavir		454	Newbler	Hurwitz BL. Sullivan MB. The Pacific Ocean virome (POV): a marine viral metagenomic dataset and associated protein clusters for quantitative viral ecology. PLoS One. 2013;8(2):e57355. doi: 10.1371/journal.pone.0057355.
EAM_POV_LJ4O1414	1117	1729	3	7	Pacific Ocean	46.956867 -145.666980	Marine water	EnvAquatic_Marine	POV	LJ4O1414	reads Metavir		454	Newbler	Hurwitz BL. Sullivan MB. The Pacific Ocean virome (POV): a marine viral metagenomic dataset and associated protein clusters for quantitative viral ecology. PLoS One. 2013;8(2):e57355. doi: 10.1371/journal.pone.0057355.
EAM_POV_LJ4S1409	555	1066	27	101	Pacific Ocean	46.956867 -145.666980	Marine water	EnvAquatic_Marine	POV	LJ4S1409	reads Metavir		454	Newbler	Hurwitz BL. Sullivan MB. The Pacific Ocean virome (POV): a marine viral metagenomic dataset and associated protein clusters for quantitative viral ecology. PLoS One. 2013;8(2):e57355. doi: 10.1371/journal.pone.0057355.
EAM_POV_M1CS1440	3677	8258	443	1585	Pacific Ocean	35.575213 -123.563863	Marine water	EnvAquatic_Marine	POV	M1CS1440	reads Metavir		454	Newbler	Hurwitz BL. Sullivan MB. The Pacific Ocean virome (POV): a marine viral metagenomic dataset and associated protein clusters for quantitative viral ecology. PLoS One. 2013;8(2):e57355. doi: 10.1371/journal.pone.0057355.
EAM_POV_M2MS1438	2769	5843	193	705	Pacific Ocean	35.575213 -123.563863	Marine water	EnvAquatic_Marine	POV	M2MS1438	reads Metavir		454	Newbler	Hurwitz BL. Sullivan MB. The Pacific Ocean virome (POV): a marine viral metagenomic dataset and associated protein clusters for quantitative viral ecology. PLoS One. 2013;8(2):e57355. doi: 10.1371/journal.pone.0057355.
EAM_POV_M4OS1430	2087	4443	151	594	Pacific Ocean	35.575213 -123.563863	Marine water	EnvAquatic_Marine	POV	M4OS1430	reads Metavir		454	Newbler	Hurwitz BL. Sullivan MB. The Pacific Ocean virome (POV): a marine viral metagenomic dataset and associated protein clusters for quantitative viral ecology. PLoS One. 2013;8(2):e57355. doi: 10.1371/journal.pone.0057355.
EAM_POV_M5OD1431	522	954	26	94	Pacific Ocean	35.575213 -123.563863	Marine water	EnvAquatic_Marine	POV	M5OD1431	reads Metavir		454	Newbler	Hurwitz BL. Sullivan MB. The Pacific Ocean virome (POV): a marine viral metagenomic dataset and associated protein clusters for quantitative viral ecology. PLoS One. 2013;8(2):e57355. doi: 10.1371/journal.pone.0057355.
EAM_POV_M6O1K1432	271	462	6	14	Pacific Ocean	35.575213 -123.563863	Marine water	EnvAquatic_Marine	POV	M6O1K1432	reads Metavir		454	Newbler	Hurwitz BL. Sullivan MB. The Pacific Ocean virome (POV): a marine viral metagenomic dataset and associated protein clusters for quantitative viral ecology. PLoS One. 2013;8(2):e57355. doi: 10.1371/journal.pone.0057355.
EAM_POV_M7O4K1433	410	748	9	27	Pacific Ocean	35.575213 -123.563863	Marine water	EnvAquatic_Marine	POV	M7O4K1433	reads Metavir		454	Newbler	Hurwitz BL. Sullivan MB. The Pacific Ocean virome (POV): a marine viral metagenomic dataset and associated protein clusters for quantitative viral ecology. PLoS One. 2013;8(2):e57355. doi: 10.1371/journal.pone.0057355.
EAM_POV_SFCS1442	7956	16186	625	2034	Pacific Ocean	32.108588 -118.106031	Marine water	EnvAquatic_Marine	POV	SFCS1442	reads Metavir		454	Newbler	Hurwitz BL. Sullivan MB. The Pacific Ocean virome (POV): a marine viral metagenomic dataset and associated protein clusters for quantitative viral ecology. PLoS One. 2013;8(2):e57355. doi: 10.1371/journal.pone.0057355.
EAM_POV_SFDS1443	10363	21050	866	2792	Pacific Ocean	32.108588 -118.106031	Marine water	EnvAquatic_Marine	POV	SFDS1443	reads Metavir		454	Newbler	Hurwitz BL. Sullivan MB. The Pacific Ocean virome (POV): a marine viral metagenomic dataset and associated protein clusters for quantitative viral ecology. PLoS One. 2013;8(2):e57355. doi: 10.1371/journal.pone.0057355.
EAM_POV_SFSS1444	8012	14927	442	1197	Pacific Ocean	32.108588 -118.106031	Marine water	EnvAquatic_Marine	POV	SFSS1444	reads Metavir		454	Newbler	Hurwitz BL. Sullivan MB. The Pacific Ocean virome (POV): a marine viral metagenomic dataset and associated protein clusters for quantitative viral ecology. PLoS One. 2013;8(2):e57355. doi: 10.1371/journal.pone.0057355.
EAM_POV_STCS1445	10087	23006	1032	4522	Pacific Ocean	32.108588 -118.106031	Marine water	EnvAquatic_Marine	POV	STCS1445	reads Metavir		454	Newbler	Hurwitz BL. Sullivan MB. The Pacific Ocean virome (POV): a marine viral metagenomic dataset and associated protein clusters for quantitative viral ecology. PLoS One. 2013;8(2):e57355. doi: 10.1371/journal.pone.0057355.
EAM_TARA_018DCM	132215	300831	12458	58688	Mediterranean Sea	35.7528 14.2765	Marine water	EnvAquatic_Marine	TARA	018DCM	reads ENA		HiSeq	IDBA_UD	Brum JR. Ignacio-Espinoza JC. Roux S. Doulcier G. Acinas SG. Alberti A. Chaffron S. Cruaud C. de Vargas C. Gasol JM. Gorsky G. Gregory AC. Guidi L. Hingamp P. Iudicone D. Not F. Ogata H. Pesant S. Poulos BT. Schwenck SM. Speich S. Dimier C. Kandels-Lewis S. Picheral M. Searson S; Tara Oceans Coordinators. Bork P. Bowler C. Sunagawa S. Wincker P. Karsenti E. Sullivan MB. Ocean plankton. Patterns and ecological drivers of ocean viral communities. Science. 2015 May 22;348(6237):1261498. doi: 10.1126/science.1261498.
EAM_TARA_018SRF	139391	341971	7058	34734	Mediterranean Sea	35.759 14.2574	Marine water	EnvAquatic_Marine	TARA	018SRF	reads ENA		HiSeq	IDBA_UD	Brum JR. Ignacio-Espinoza JC. Roux S. Doulcier G. Acinas SG. Alberti A. Chaffron S. Cruaud C. de Vargas C. Gasol JM. Gorsky G. Gregory AC. Guidi L. Hingamp P. Iudicone D. Not F. Ogata H. Pesant S. Poulos BT. Schwenck SM. Speich S. Dimier C. Kandels-Lewis S. Picheral M. Searson S; Tara Oceans Coordinators. Bork P. Bowler C. Sunagawa S. Wincker P. Karsenti E. Sullivan MB. Ocean plankton. Patterns and ecological drivers of ocean viral communities. Science. 2015 May 22;348(6237):1261498. doi: 10.1126/science.1261498.
EAM_TARA_022SRF	218330	507698	20787	100872	Mediterranean Sea	39.8386 17.4155	Marine water	EnvAquatic_Marine	TARA	022SRF	reads ENA		HiSeq	IDBA_UD	Brum JR. Ignacio-Espinoza JC. Roux S. Doulcier G. Acinas SG. Alberti A. Chaffron S. Cruaud C. de Vargas C. Gasol JM. Gorsky G. Gregory AC. Guidi L. Hingamp P. Iudicone D. Not F. Ogata H. Pesant S. Poulos BT. Schwenck SM. Speich S. Dimier C. Kandels-Lewis S. Picheral M. Searson S; Tara Oceans Coordinators. Bork P. Bowler C. Sunagawa S. Wincker P. Karsenti E. Sullivan MB. Ocean plankton. Patterns and ecological drivers of ocean viral communities. Science. 2015 May 22;348(6237):1261498. doi: 10.1126/science.1261498.
EAM_TARA_023DCM	196090	450686	22095	100817	Mediterranean Sea	42.1735 17.7252	Marine water	EnvAquatic_Marine	TARA	023DCM	reads ENA		HiSeq	IDBA_UD	Brum JR. Ignacio-Espinoza JC. Roux S. Doulcier G. Acinas SG. Alberti A. Chaffron S. Cruaud C. de Vargas C. Gasol JM. Gorsky G. Gregory AC. Guidi L. Hingamp P. Iudicone D. Not F. Ogata H. Pesant S. Poulos BT. Schwenck SM. Speich S. Dimier C. Kandels-Lewis S. Picheral M. Searson S; Tara Oceans Coordinators. Bork P. Bowler C. Sunagawa S. Wincker P. Karsenti E. Sullivan MB. Ocean plankton. Patterns and ecological drivers of ocean viral communities. Science. 2015 May 22;348(6237):1261498. doi: 10.1126/science.1261498.
EAM_TARA_025DCM	226941	517596	16440	70578	Mediterranean Sea	39.3991 19.3997	Marine water	EnvAquatic_Marine	TARA	025DCM	reads ENA		HiSeq	IDBA_UD	Brum JR. Ignacio-Espinoza JC. Roux S. Doulcier G. Acinas SG. Alberti A. Chaffron S. Cruaud C. de Vargas C. Gasol JM. Gorsky G. Gregory AC. Guidi L. Hingamp P. Iudicone D. Not F. Ogata H. Pesant S. Poulos BT. Schwenck SM. Speich S. Dimier C. Kandels-Lewis S. Picheral M. Searson S; Tara Oceans Coordinators. Bork P. Bowler C. Sunagawa S. Wincker P. Karsenti E. Sullivan MB. Ocean plankton. Patterns and ecological drivers of ocean viral communities. Science. 2015 May 22;348(6237):1261498. doi: 10.1126/science.1261498.
EAM_TARA_025SRF	184385	429888	15491	70696	Mediterranean Sea	39.3888 19.3905	Marine water	EnvAquatic_Marine	TARA	025SRF	reads ENA		HiSeq	IDBA_UD	Brum JR. Ignacio-Espinoza JC. Roux S. Doulcier G. Acinas SG. Alberti A. Chaffron S. Cruaud C. de Vargas C. Gasol JM. Gorsky G. Gregory AC. Guidi L. Hingamp P. Iudicone D. Not F. Ogata H. Pesant S. Poulos BT. Schwenck SM. Speich S. Dimier C. Kandels-Lewis S. Picheral M. Searson S; Tara Oceans Coordinators. Bork P. Bowler C. Sunagawa S. Wincker P. Karsenti E. Sullivan MB. Ocean plankton. Patterns and ecological drivers of ocean viral communities. Science. 2015 May 22;348(6237):1261498. doi: 10.1126/science.1261498.
EAM_TARA_030DCM	128135	311576	12961	64305	Mediterranean Sea	33.9235 32.8118	Marine water	EnvAquatic_Marine	TARA	030DCM	reads ENA		HiSeq	IDBA_UD	Brum JR. Ignacio-Espinoza JC. Roux S. Doulcier G. Acinas SG. Alberti A. Chaffron S. Cruaud C. de Vargas C. Gasol JM. Gorsky G. Gregory AC. Guidi L. Hingamp P. Iudicone D. Not F. Ogata H. Pesant S. Poulos BT. Schwenck SM. Speich S. Dimier C. Kandels-Lewis S. Picheral M. Searson S; Tara Oceans Coordinators. Bork P. Bowler C. Sunagawa S. Wincker P. Karsenti E. Sullivan MB. Ocean plankton. Patterns and ecological drivers of ocean viral communities. Science. 2015 May 22;348(6237):1261498. doi: 10.1126/science.1261498.
EAM_TARA_031SRF	224433	536679	13376	58381	Red Sea	27.16 34.835	Marine water	EnvAquatic_Marine	TARA	031SRF	reads ENA		HiSeq	IDBA_UD	Brum JR. Ignacio-Espinoza JC. Roux S. Doulcier G. Acinas SG. Alberti A. Chaffron S. Cruaud C. de Vargas C. Gasol JM. Gorsky G. Gregory AC. Guidi L. Hingamp P. Iudicone D. Not F. Ogata H. Pesant S. Poulos BT. Schwenck SM. Speich S. Dimier C. Kandels-Lewis S. Picheral M. Searson S; Tara Oceans Coordinators. Bork P. Bowler C. Sunagawa S. Wincker P. Karsenti E. Sullivan MB. Ocean plankton. Patterns and ecological drivers of ocean viral communities. Science. 2015 May 22;348(6237):1261498. doi: 10.1126/science.1261498.
EAM_TARA_032DCM	60934	153847	1964	10224	Red Sea	23.4183 37.245	Marine water	EnvAquatic_Marine	TARA	032DCM	reads ENA		HiSeq	IDBA_UD	Brum JR. Ignacio-Espinoza JC. Roux S. Doulcier G. Acinas SG. Alberti A. Chaffron S. Cruaud C. de Vargas C. Gasol JM. Gorsky G. Gregory AC. Guidi L. Hingamp P. Iudicone D. Not F. Ogata H. Pesant S. Poulos BT. Schwenck SM. Speich S. Dimier C. Kandels-Lewis S. Picheral M. Searson S; Tara Oceans Coordinators. Bork P. Bowler C. Sunagawa S. Wincker P. Karsenti E. Sullivan MB. Ocean plankton. Patterns and ecological drivers of ocean viral communities. Science. 2015 May 22;348(6237):1261498. doi: 10.1126/science.1261498.
EAM_TARA_032SRF	220060	477034	20032	89269	Red Sea	23.36 37.2183	Marine water	EnvAquatic_Marine	TARA	032SRF	reads ENA		HiSeq	IDBA_UD	Brum JR. Ignacio-Espinoza JC. Roux S. Doulcier G. Acinas SG. Alberti A. Chaffron S. Cruaud C. de Vargas C. Gasol JM. Gorsky G. Gregory AC. Guidi L. Hingamp P. Iudicone D. Not F. Ogata H. Pesant S. Poulos BT. Schwenck SM. Speich S. Dimier C. Kandels-Lewis S. Picheral M. Searson S; Tara Oceans Coordinators. Bork P. Bowler C. Sunagawa S. Wincker P. Karsenti E. Sullivan MB. Ocean plankton. Patterns and ecological drivers of ocean viral communities. Science. 2015 May 22;348(6237):1261498. doi: 10.1126/science.1261498.
EAM_TARA_034DCM	192586	438235	17789	85118	Red Sea	18.4417 39.8567	Marine water	EnvAquatic_Marine	TARA	034DCM	reads ENA		HiSeq	IDBA_UD	Brum JR. Ignacio-Espinoza JC. Roux S. Doulcier G. Acinas SG. Alberti A. Chaffron S. Cruaud C. de Vargas C. Gasol JM. Gorsky G. Gregory AC. Guidi L. Hingamp P. Iudicone D. Not F. Ogata H. Pesant S. Poulos BT. Schwenck SM. Speich S. Dimier C. Kandels-Lewis S. Picheral M. Searson S; Tara Oceans Coordinators. Bork P. Bowler C. Sunagawa S. Wincker P. Karsenti E. Sullivan MB. Ocean plankton. Patterns and ecological drivers of ocean viral communities. Science. 2015 May 22;348(6237):1261498. doi: 10.1126/science.1261498.
EAM_TARA_034SRF	238171	520808	18859	80223	Red Sea	18.3967 39.875	Marine water	EnvAquatic_Marine	TARA	034SRF	reads ENA		HiSeq	IDBA_UD	Brum JR. Ignacio-Espinoza JC. Roux S. Doulcier G. Acinas SG. Alberti A. Chaffron S. Cruaud C. de Vargas C. Gasol JM. Gorsky G. Gregory AC. Guidi L. Hingamp P. Iudicone D. Not F. Ogata H. Pesant S. Poulos BT. Schwenck SM. Speich S. Dimier C. Kandels-Lewis S. Picheral M. Searson S; Tara Oceans Coordinators. Bork P. Bowler C. Sunagawa S. Wincker P. Karsenti E. Sullivan MB. Ocean plankton. Patterns and ecological drivers of ocean viral communities. Science. 2015 May 22;348(6237):1261498. doi: 10.1126/science.1261498.
EAM_TARA_036DCM	130596	277373	5136	29941	Indian Ocean	20.8222 63.5133	Marine water	EnvAquatic_Marine	TARA	036DCM	reads ENA		HiSeq	IDBA_UD	Brum JR. Ignacio-Espinoza JC. Roux S. Doulcier G. Acinas SG. Alberti A. Chaffron S. Cruaud C. de Vargas C. Gasol JM. Gorsky G. Gregory AC. Guidi L. Hingamp P. Iudicone D. Not F. Ogata H. Pesant S. Poulos BT. Schwenck SM. Speich S. Dimier C. Kandels-Lewis S. Picheral M. Searson S; Tara Oceans Coordinators. Bork P. Bowler C. Sunagawa S. Wincker P. Karsenti E. Sullivan MB. Ocean plankton. Patterns and ecological drivers of ocean viral communities. Science. 2015 May 22;348(6237):1261498. doi: 10.1126/science.1261498.
EAM_TARA_036SRF	104157	233108	8060	32863	Indian Ocean	20.8183 63.5047	Marine water	EnvAquatic_Marine	TARA	036SRF	reads ENA		HiSeq	IDBA_UD	Brum JR. Ignacio-Espinoza JC. Roux S. Doulcier G. Acinas SG. Alberti A. Chaffron S. Cruaud C. de Vargas C. Gasol JM. Gorsky G. Gregory AC. Guidi L. Hingamp P. Iudicone D. Not F. Ogata H. Pesant S. Poulos BT. Schwenck SM. Speich S. Dimier C. Kandels-Lewis S. Picheral M. Searson S; Tara Oceans Coordinators. Bork P. Bowler C. Sunagawa S. Wincker P. Karsenti E. Sullivan MB. Ocean plankton. Patterns and ecological drivers of ocean viral communities. Science. 2015 May 22;348(6237):1261498. doi: 10.1126/science.1261498.
EAM_TARA_038DCM	192146	412131	15771	68166	Indian Ocean	19.0284 64.5126	Marine water	EnvAquatic_Marine	TARA	038DCM	reads ENA		HiSeq	IDBA_UD	Brum JR. Ignacio-Espinoza JC. Roux S. Doulcier G. Acinas SG. Alberti A. Chaffron S. Cruaud C. de Vargas C. Gasol JM. Gorsky G. Gregory AC. Guidi L. Hingamp P. Iudicone D. Not F. Ogata H. Pesant S. Poulos BT. Schwenck SM. Speich S. Dimier C. Kandels-Lewis S. Picheral M. Searson S; Tara Oceans Coordinators. Bork P. Bowler C. Sunagawa S. Wincker P. Karsenti E. Sullivan MB. Ocean plankton. Patterns and ecological drivers of ocean viral communities. Science. 2015 May 22;348(6237):1261498. doi: 10.1126/science.1261498.
EAM_TARA_038SRF	219404	468968	7381	44590	Indian Ocean	19.0393 64.4913	Marine water	EnvAquatic_Marine	TARA	038SRF	reads ENA		HiSeq	IDBA_UD	Brum JR. Ignacio-Espinoza JC. Roux S. Doulcier G. Acinas SG. Alberti A. Chaffron S. Cruaud C. de Vargas C. Gasol JM. Gorsky G. Gregory AC. Guidi L. Hingamp P. Iudicone D. Not F. Ogata H. Pesant S. Poulos BT. Schwenck SM. Speich S. Dimier C. Kandels-Lewis S. Picheral M. Searson S; Tara Oceans Coordinators. Bork P. Bowler C. Sunagawa S. Wincker P. Karsenti E. Sullivan MB. Ocean plankton. Patterns and ecological drivers of ocean viral communities. Science. 2015 May 22;348(6237):1261498. doi: 10.1126/science.1261498.
EAM_TARA_039DCM	206310	436406	16395	69805	Indian Ocean	18.5839 66.4727	Marine water	EnvAquatic_Marine	TARA	039DCM	reads ENA		HiSeq	IDBA_UD	Brum JR. Ignacio-Espinoza JC. Roux S. Doulcier G. Acinas SG. Alberti A. Chaffron S. Cruaud C. de Vargas C. Gasol JM. Gorsky G. Gregory AC. Guidi L. Hingamp P. Iudicone D. Not F. Ogata H. Pesant S. Poulos BT. Schwenck SM. Speich S. Dimier C. Kandels-Lewis S. Picheral M. Searson S; Tara Oceans Coordinators. Bork P. Bowler C. Sunagawa S. Wincker P. Karsenti E. Sullivan MB. Ocean plankton. Patterns and ecological drivers of ocean viral communities. Science. 2015 May 22;348(6237):1261498. doi: 10.1126/science.1261498.
EAM_TARA_039SRF	251199	535837	19367	83625	Indian Ocean	18.5918 66.622	Marine water	EnvAquatic_Marine	TARA	039SRF	reads ENA		HiSeq	IDBA_UD	Brum JR. Ignacio-Espinoza JC. Roux S. Doulcier G. Acinas SG. Alberti A. Chaffron S. Cruaud C. de Vargas C. Gasol JM. Gorsky G. Gregory AC. Guidi L. Hingamp P. Iudicone D. Not F. Ogata H. Pesant S. Poulos BT. Schwenck SM. Speich S. Dimier C. Kandels-Lewis S. Picheral M. Searson S; Tara Oceans Coordinators. Bork P. Bowler C. Sunagawa S. Wincker P. Karsenti E. Sullivan MB. Ocean plankton. Patterns and ecological drivers of ocean viral communities. Science. 2015 May 22;348(6237):1261498. doi: 10.1126/science.1261498.
EAM_TARA_041DCM	282153	602241	22141	95759	Indian Ocean	14.5536 70.0128	Marine water	EnvAquatic_Marine	TARA	041DCM	reads ENA		HiSeq	IDBA_UD	Brum JR. Ignacio-Espinoza JC. Roux S. Doulcier G. Acinas SG. Alberti A. Chaffron S. Cruaud C. de Vargas C. Gasol JM. Gorsky G. Gregory AC. Guidi L. Hingamp P. Iudicone D. Not F. Ogata H. Pesant S. Poulos BT. Schwenck SM. Speich S. Dimier C. Kandels-Lewis S. Picheral M. Searson S; Tara Oceans Coordinators. Bork P. Bowler C. Sunagawa S. Wincker P. Karsenti E. Sullivan MB. Ocean plankton. Patterns and ecological drivers of ocean viral communities. Science. 2015 May 22;348(6237):1261498. doi: 10.1126/science.1261498.
EAM_TARA_041SRF	203145	395946	10383	39690	Indian Ocean	14.6059 69.9776	Marine water	EnvAquatic_Marine	TARA	041SRF	reads ENA		HiSeq	IDBA_UD	Brum JR. Ignacio-Espinoza JC. Roux S. Doulcier G. Acinas SG. Alberti A. Chaffron S. Cruaud C. de Vargas C. Gasol JM. Gorsky G. Gregory AC. Guidi L. Hingamp P. Iudicone D. Not F. Ogata H. Pesant S. Poulos BT. Schwenck SM. Speich S. Dimier C. Kandels-Lewis S. Picheral M. Searson S; Tara Oceans Coordinators. Bork P. Bowler C. Sunagawa S. Wincker P. Karsenti E. Sullivan MB. Ocean plankton. Patterns and ecological drivers of ocean viral communities. Science. 2015 May 22;348(6237):1261498. doi: 10.1126/science.1261498.
EAM_TARA_042DCM	278706	578392	20301	87965	Indian Ocean	5.9998 73.9067	Marine water	EnvAquatic_Marine	TARA	042DCM	reads ENA		HiSeq	IDBA_UD	Brum JR. Ignacio-Espinoza JC. Roux S. Doulcier G. Acinas SG. Alberti A. Chaffron S. Cruaud C. de Vargas C. Gasol JM. Gorsky G. Gregory AC. Guidi L. Hingamp P. Iudicone D. Not F. Ogata H. Pesant S. Poulos BT. Schwenck SM. Speich S. Dimier C. Kandels-Lewis S. Picheral M. Searson S; Tara Oceans Coordinators. Bork P. Bowler C. Sunagawa S. Wincker P. Karsenti E. Sullivan MB. Ocean plankton. Patterns and ecological drivers of ocean viral communities. Science. 2015 May 22;348(6237):1261498. doi: 10.1126/science.1261498.
EAM_TARA_042SRF	196894	418246	12237	49921	Indian Ocean	6.0001 73.8955	Marine water	EnvAquatic_Marine	TARA	042SRF	reads ENA		HiSeq	IDBA_UD	Brum JR. Ignacio-Espinoza JC. Roux S. Doulcier G. Acinas SG. Alberti A. Chaffron S. Cruaud C. de Vargas C. Gasol JM. Gorsky G. Gregory AC. Guidi L. Hingamp P. Iudicone D. Not F. Ogata H. Pesant S. Poulos BT. Schwenck SM. Speich S. Dimier C. Kandels-Lewis S. Picheral M. Searson S; Tara Oceans Coordinators. Bork P. Bowler C. Sunagawa S. Wincker P. Karsenti E. Sullivan MB. Ocean plankton. Patterns and ecological drivers of ocean viral communities. Science. 2015 May 22;348(6237):1261498. doi: 10.1126/science.1261498.
EAM_TARA_046SRF	140526	312742	9742	43525	Indian Ocean	-0.6625 73.161	Marine water	EnvAquatic_Marine	TARA	046SRF	reads ENA		HiSeq	IDBA_UD	Brum JR. Ignacio-Espinoza JC. Roux S. Doulcier G. Acinas SG. Alberti A. Chaffron S. Cruaud C. de Vargas C. Gasol JM. Gorsky G. Gregory AC. Guidi L. Hingamp P. Iudicone D. Not F. Ogata H. Pesant S. Poulos BT. Schwenck SM. Speich S. Dimier C. Kandels-Lewis S. Picheral M. Searson S; Tara Oceans Coordinators. Bork P. Bowler C. Sunagawa S. Wincker P. Karsenti E. Sullivan MB. Ocean plankton. Patterns and ecological drivers of ocean viral communities. Science. 2015 May 22;348(6237):1261498. doi: 10.1126/science.1261498.
EAM_TARA_052DCM	220472	465079	18042	76971	Indian Ocean	-16.9534 53.9601	Marine water	EnvAquatic_Marine	TARA	052DCM	reads ENA		HiSeq	IDBA_UD	Brum JR. Ignacio-Espinoza JC. Roux S. Doulcier G. Acinas SG. Alberti A. Chaffron S. Cruaud C. de Vargas C. Gasol JM. Gorsky G. Gregory AC. Guidi L. Hingamp P. Iudicone D. Not F. Ogata H. Pesant S. Poulos BT. Schwenck SM. Speich S. Dimier C. Kandels-Lewis S. Picheral M. Searson S; Tara Oceans Coordinators. Bork P. Bowler C. Sunagawa S. Wincker P. Karsenti E. Sullivan MB. Ocean plankton. Patterns and ecological drivers of ocean viral communities. Science. 2015 May 22;348(6237):1261498. doi: 10.1126/science.1261498.
EAM_TARA_064DCM	203424	429869	15919	71103	Indian Ocean	-29.5333 37.9117	Marine water	EnvAquatic_Marine	TARA	064DCM	reads ENA		HiSeq	IDBA_UD	Brum JR. Ignacio-Espinoza JC. Roux S. Doulcier G. Acinas SG. Alberti A. Chaffron S. Cruaud C. de Vargas C. Gasol JM. Gorsky G. Gregory AC. Guidi L. Hingamp P. Iudicone D. Not F. Ogata H. Pesant S. Poulos BT. Schwenck SM. Speich S. Dimier C. Kandels-Lewis S. Picheral M. Searson S; Tara Oceans Coordinators. Bork P. Bowler C. Sunagawa S. Wincker P. Karsenti E. Sullivan MB. Ocean plankton. Patterns and ecological drivers of ocean viral communities. Science. 2015 May 22;348(6237):1261498. doi: 10.1126/science.1261498.
EAM_TARA_064SRF	208559	458133	11486	47018	Indian Ocean	-29.5019 37.9889	Marine water	EnvAquatic_Marine	TARA	064SRF	reads ENA		HiSeq	IDBA_UD	Brum JR. Ignacio-Espinoza JC. Roux S. Doulcier G. Acinas SG. Alberti A. Chaffron S. Cruaud C. de Vargas C. Gasol JM. Gorsky G. Gregory AC. Guidi L. Hingamp P. Iudicone D. Not F. Ogata H. Pesant S. Poulos BT. Schwenck SM. Speich S. Dimier C. Kandels-Lewis S. Picheral M. Searson S; Tara Oceans Coordinators. Bork P. Bowler C. Sunagawa S. Wincker P. Karsenti E. Sullivan MB. Ocean plankton. Patterns and ecological drivers of ocean viral communities. Science. 2015 May 22;348(6237):1261498. doi: 10.1126/science.1261498.
EAM_TARA_065DCM	249864	558894	18472	84943	Indian Ocean	-35.2421 26.3048	Marine water	EnvAquatic_Marine	TARA	065DCM	reads ENA		HiSeq	IDBA_UD	Brum JR. Ignacio-Espinoza JC. Roux S. Doulcier G. Acinas SG. Alberti A. Chaffron S. Cruaud C. de Vargas C. Gasol JM. Gorsky G. Gregory AC. Guidi L. Hingamp P. Iudicone D. Not F. Ogata H. Pesant S. Poulos BT. Schwenck SM. Speich S. Dimier C. Kandels-Lewis S. Picheral M. Searson S; Tara Oceans Coordinators. Bork P. Bowler C. Sunagawa S. Wincker P. Karsenti E. Sullivan MB. Ocean plankton. Patterns and ecological drivers of ocean viral communities. Science. 2015 May 22;348(6237):1261498. doi: 10.1126/science.1261498.
EAM_TARA_065SRF	263263	572474	17893	82867	Indian Ocean	-35.1728 26.2868	Marine water	EnvAquatic_Marine	TARA	065SRF	reads ENA		HiSeq	IDBA_UD	Brum JR. Ignacio-Espinoza JC. Roux S. Doulcier G. Acinas SG. Alberti A. Chaffron S. Cruaud C. de Vargas C. Gasol JM. Gorsky G. Gregory AC. Guidi L. Hingamp P. Iudicone D. Not F. Ogata H. Pesant S. Poulos BT. Schwenck SM. Speich S. Dimier C. Kandels-Lewis S. Picheral M. Searson S; Tara Oceans Coordinators. Bork P. Bowler C. Sunagawa S. Wincker P. Karsenti E. Sullivan MB. Ocean plankton. Patterns and ecological drivers of ocean viral communities. Science. 2015 May 22;348(6237):1261498. doi: 10.1126/science.1261498.
EAM_TARA_066DCM	180314	406076	3983	25421	Atlantic Ocean	-34.8901 18.0459	Marine water	EnvAquatic_Marine	TARA	066DCM	reads ENA		HiSeq	IDBA_UD	Brum JR. Ignacio-Espinoza JC. Roux S. Doulcier G. Acinas SG. Alberti A. Chaffron S. Cruaud C. de Vargas C. Gasol JM. Gorsky G. Gregory AC. Guidi L. Hingamp P. Iudicone D. Not F. Ogata H. Pesant S. Poulos BT. Schwenck SM. Speich S. Dimier C. Kandels-Lewis S. Picheral M. Searson S; Tara Oceans Coordinators. Bork P. Bowler C. Sunagawa S. Wincker P. Karsenti E. Sullivan MB. Ocean plankton. Patterns and ecological drivers of ocean viral communities. Science. 2015 May 22;348(6237):1261498. doi: 10.1126/science.1261498.
EAM_TARA_066SRF	177404	403265	10185	47813	Atlantic Ocean	-34.9449 17.9189	Marine water	EnvAquatic_Marine	TARA	066SRF	reads ENA		HiSeq	IDBA_UD	Brum JR. Ignacio-Espinoza JC. Roux S. Doulcier G. Acinas SG. Alberti A. Chaffron S. Cruaud C. de Vargas C. Gasol JM. Gorsky G. Gregory AC. Guidi L. Hingamp P. Iudicone D. Not F. Ogata H. Pesant S. Poulos BT. Schwenck SM. Speich S. Dimier C. Kandels-Lewis S. Picheral M. Searson S; Tara Oceans Coordinators. Bork P. Bowler C. Sunagawa S. Wincker P. Karsenti E. Sullivan MB. Ocean plankton. Patterns and ecological drivers of ocean viral communities. Science. 2015 May 22;348(6237):1261498. doi: 10.1126/science.1261498.
EAM_TARA_067SRF	161025	392615	17510	92093	Atlantic Ocean	-32.2401 17.7103	Marine water	EnvAquatic_Marine	TARA	067SRF	reads ENA		HiSeq	IDBA_UD	Brum JR. Ignacio-Espinoza JC. Roux S. Doulcier G. Acinas SG. Alberti A. Chaffron S. Cruaud C. de Vargas C. Gasol JM. Gorsky G. Gregory AC. Guidi L. Hingamp P. Iudicone D. Not F. Ogata H. Pesant S. Poulos BT. Schwenck SM. Speich S. Dimier C. Kandels-Lewis S. Picheral M. Searson S; Tara Oceans Coordinators. Bork P. Bowler C. Sunagawa S. Wincker P. Karsenti E. Sullivan MB. Ocean plankton. Patterns and ecological drivers of ocean viral communities. Science. 2015 May 22;348(6237):1261498. doi: 10.1126/science.1261498.
EAM_TARA_068DCM	163100	361657	14767	68500	Atlantic Ocean	-31.027 4.6802	Marine water	EnvAquatic_Marine	TARA	068DCM	reads ENA		HiSeq	IDBA_UD	Brum JR. Ignacio-Espinoza JC. Roux S. Doulcier G. Acinas SG. Alberti A. Chaffron S. Cruaud C. de Vargas C. Gasol JM. Gorsky G. Gregory AC. Guidi L. Hingamp P. Iudicone D. Not F. Ogata H. Pesant S. Poulos BT. Schwenck SM. Speich S. Dimier C. Kandels-Lewis S. Picheral M. Searson S; Tara Oceans Coordinators. Bork P. Bowler C. Sunagawa S. Wincker P. Karsenti E. Sullivan MB. Ocean plankton. Patterns and ecological drivers of ocean viral communities. Science. 2015 May 22;348(6237):1261498. doi: 10.1126/science.1261498.
EAM_TARA_068SRF	195028	448930	13102	57717	Atlantic Ocean	-31.0266 4.665	Marine water	EnvAquatic_Marine	TARA	068SRF	reads ENA		HiSeq	IDBA_UD	Brum JR. Ignacio-Espinoza JC. Roux S. Doulcier G. Acinas SG. Alberti A. Chaffron S. Cruaud C. de Vargas C. Gasol JM. Gorsky G. Gregory AC. Guidi L. Hingamp P. Iudicone D. Not F. Ogata H. Pesant S. Poulos BT. Schwenck SM. Speich S. Dimier C. Kandels-Lewis S. Picheral M. Searson S; Tara Oceans Coordinators. Bork P. Bowler C. Sunagawa S. Wincker P. Karsenti E. Sullivan MB. Ocean plankton. Patterns and ecological drivers of ocean viral communities. Science. 2015 May 22;348(6237):1261498. doi: 10.1126/science.1261498.
EAM_TARA_070MESO	96339	232762	454	2724	Atlantic Ocean	-20.4075 -3.1641	Marine water	EnvAquatic_Marine	TARA	070MESO	reads ENA		HiSeq	IDBA_UD	Brum JR. Ignacio-Espinoza JC. Roux S. Doulcier G. Acinas SG. Alberti A. Chaffron S. Cruaud C. de Vargas C. Gasol JM. Gorsky G. Gregory AC. Guidi L. Hingamp P. Iudicone D. Not F. Ogata H. Pesant S. Poulos BT. Schwenck SM. Speich S. Dimier C. Kandels-Lewis S. Picheral M. Searson S; Tara Oceans Coordinators. Bork P. Bowler C. Sunagawa S. Wincker P. Karsenti E. Sullivan MB. Ocean plankton. Patterns and ecological drivers of ocean viral communities. Science. 2015 May 22;348(6237):1261498. doi: 10.1126/science.1261498.
EAM_TARA_070SRF	224689	512436	17297	79703	Atlantic Ocean	-20.4091 -3.1759	Marine water	EnvAquatic_Marine	TARA	070SRF	reads ENA		HiSeq	IDBA_UD	Brum JR. Ignacio-Espinoza JC. Roux S. Doulcier G. Acinas SG. Alberti A. Chaffron S. Cruaud C. de Vargas C. Gasol JM. Gorsky G. Gregory AC. Guidi L. Hingamp P. Iudicone D. Not F. Ogata H. Pesant S. Poulos BT. Schwenck SM. Speich S. Dimier C. Kandels-Lewis S. Picheral M. Searson S; Tara Oceans Coordinators. Bork P. Bowler C. Sunagawa S. Wincker P. Karsenti E. Sullivan MB. Ocean plankton. Patterns and ecological drivers of ocean viral communities. Science. 2015 May 22;348(6237):1261498. doi: 10.1126/science.1261498.
EAM_TARA_072DCM	90163	197660	8040	38054	Atlantic Ocean	-8.7296 -17.9604	Marine water	EnvAquatic_Marine	TARA	072DCM	reads ENA		HiSeq	IDBA_UD	Brum JR. Ignacio-Espinoza JC. Roux S. Doulcier G. Acinas SG. Alberti A. Chaffron S. Cruaud C. de Vargas C. Gasol JM. Gorsky G. Gregory AC. Guidi L. Hingamp P. Iudicone D. Not F. Ogata H. Pesant S. Poulos BT. Schwenck SM. Speich S. Dimier C. Kandels-Lewis S. Picheral M. Searson S; Tara Oceans Coordinators. Bork P. Bowler C. Sunagawa S. Wincker P. Karsenti E. Sullivan MB. Ocean plankton. Patterns and ecological drivers of ocean viral communities. Science. 2015 May 22;348(6237):1261498. doi: 10.1126/science.1261498.
EAM_TARA_072SRF	193741	412440	12785	54326	Atlantic Ocean	-8.7789 -17.9099	Marine water	EnvAquatic_Marine	TARA	072SRF	reads ENA		HiSeq	IDBA_UD	Brum JR. Ignacio-Espinoza JC. Roux S. Doulcier G. Acinas SG. Alberti A. Chaffron S. Cruaud C. de Vargas C. Gasol JM. Gorsky G. Gregory AC. Guidi L. Hingamp P. Iudicone D. Not F. Ogata H. Pesant S. Poulos BT. Schwenck SM. Speich S. Dimier C. Kandels-Lewis S. Picheral M. Searson S; Tara Oceans Coordinators. Bork P. Bowler C. Sunagawa S. Wincker P. Karsenti E. Sullivan MB. Ocean plankton. Patterns and ecological drivers of ocean viral communities. Science. 2015 May 22;348(6237):1261498. doi: 10.1126/science.1261498.
EAM_TARA_076DCM	248746	560959	15823	73023	Atlantic Ocean	-21.0292 -35.3498	Marine water	EnvAquatic_Marine	TARA	076DCM	reads ENA		HiSeq	IDBA_UD	Brum JR. Ignacio-Espinoza JC. Roux S. Doulcier G. Acinas SG. Alberti A. Chaffron S. Cruaud C. de Vargas C. Gasol JM. Gorsky G. Gregory AC. Guidi L. Hingamp P. Iudicone D. Not F. Ogata H. Pesant S. Poulos BT. Schwenck SM. Speich S. Dimier C. Kandels-Lewis S. Picheral M. Searson S; Tara Oceans Coordinators. Bork P. Bowler C. Sunagawa S. Wincker P. Karsenti E. Sullivan MB. Ocean plankton. Patterns and ecological drivers of ocean viral communities. Science. 2015 May 22;348(6237):1261498. doi: 10.1126/science.1261498.
EAM_TARA_076SRF	194451	437414	12046	54209	Atlantic Ocean	-20.9354 -35.1803	Marine water	EnvAquatic_Marine	TARA	076SRF	reads ENA		HiSeq	IDBA_UD	Brum JR. Ignacio-Espinoza JC. Roux S. Doulcier G. Acinas SG. Alberti A. Chaffron S. Cruaud C. de Vargas C. Gasol JM. Gorsky G. Gregory AC. Guidi L. Hingamp P. Iudicone D. Not F. Ogata H. Pesant S. Poulos BT. Schwenck SM. Speich S. Dimier C. Kandels-Lewis S. Picheral M. Searson S; Tara Oceans Coordinators. Bork P. Bowler C. Sunagawa S. Wincker P. Karsenti E. Sullivan MB. Ocean plankton. Patterns and ecological drivers of ocean viral communities. Science. 2015 May 22;348(6237):1261498. doi: 10.1126/science.1261498.
EAM_TARA_082DCM	96659	211872	6618	30570	Atlantic Ocean	-47.2007 -57.9446	Marine water	EnvAquatic_Marine	TARA	082DCM	reads ENA		HiSeq	IDBA_UD	Brum JR. Ignacio-Espinoza JC. Roux S. Doulcier G. Acinas SG. Alberti A. Chaffron S. Cruaud C. de Vargas C. Gasol JM. Gorsky G. Gregory AC. Guidi L. Hingamp P. Iudicone D. Not F. Ogata H. Pesant S. Poulos BT. Schwenck SM. Speich S. Dimier C. Kandels-Lewis S. Picheral M. Searson S; Tara Oceans Coordinators. Bork P. Bowler C. Sunagawa S. Wincker P. Karsenti E. Sullivan MB. Ocean plankton. Patterns and ecological drivers of ocean viral communities. Science. 2015 May 22;348(6237):1261498. doi: 10.1126/science.1261498.
EAM_TARA_085DCM	132487	283718	9165	37596	Southern Ocean	-62.2231 -49.2139	Marine water	EnvAquatic_Marine	TARA	085DCM	reads ENA		HiSeq	IDBA_UD	Brum JR. Ignacio-Espinoza JC. Roux S. Doulcier G. Acinas SG. Alberti A. Chaffron S. Cruaud C. de Vargas C. Gasol JM. Gorsky G. Gregory AC. Guidi L. Hingamp P. Iudicone D. Not F. Ogata H. Pesant S. Poulos BT. Schwenck SM. Speich S. Dimier C. Kandels-Lewis S. Picheral M. Searson S; Tara Oceans Coordinators. Bork P. Bowler C. Sunagawa S. Wincker P. Karsenti E. Sullivan MB. Ocean plankton. Patterns and ecological drivers of ocean viral communities. Science. 2015 May 22;348(6237):1261498. doi: 10.1126/science.1261498.
EAM_TARA_109DCM	239665	514062	21016	94762	Atlantic Ocean	2.0299 -84.5546	Marine water	EnvAquatic_Marine	TARA	109DCM	reads ENA		HiSeq	IDBA_UD	Brum JR. Ignacio-Espinoza JC. Roux S. Doulcier G. Acinas SG. Alberti A. Chaffron S. Cruaud C. de Vargas C. Gasol JM. Gorsky G. Gregory AC. Guidi L. Hingamp P. Iudicone D. Not F. Ogata H. Pesant S. Poulos BT. Schwenck SM. Speich S. Dimier C. Kandels-Lewis S. Picheral M. Searson S; Tara Oceans Coordinators. Bork P. Bowler C. Sunagawa S. Wincker P. Karsenti E. Sullivan MB. Ocean plankton. Patterns and ecological drivers of ocean viral communities. Science. 2015 May 22;348(6237):1261498. doi: 10.1126/science.1261498.
EAM_TARA_109SRF	229897	512905	18061	79226	Pacific Ocean	1.9928 -84.5766	Marine water	EnvAquatic_Marine	TARA	109SRF	reads ENA		HiSeq	IDBA_UD	Brum JR. Ignacio-Espinoza JC. Roux S. Doulcier G. Acinas SG. Alberti A. Chaffron S. Cruaud C. de Vargas C. Gasol JM. Gorsky G. Gregory AC. Guidi L. Hingamp P. Iudicone D. Not F. Ogata H. Pesant S. Poulos BT. Schwenck SM. Speich S. Dimier C. Kandels-Lewis S. Picheral M. Searson S; Tara Oceans Coordinators. Bork P. Bowler C. Sunagawa S. Wincker P. Karsenti E. Sullivan MB. Ocean plankton. Patterns and ecological drivers of ocean viral communities. Science. 2015 May 22;348(6237):1261498. doi: 10.1126/science.1261498.
EAM_Warw_LongReads1	1712946	2544689	15571	87444	UK : Plymouth	50.375456 -4.142656	Marine	EnvAquatic_Marine	Warw	LongReads1	reads ENA	ERR2625613	Illumina HiSeq 2500	Megahit	Warwick-Dugdale J, Allen J, Sullivan MB, Temperton B. Long-read metagenomics reveals cryptic and abundant marine viruses. bioRxiv. 2018. doi:10.1101/345041.
EAM_Warw_LongReads3	2617	3573	11	631	UK : Plymouth	50.375456 -4.142656	Marine	EnvAquatic_Marine	Warw	LongReads3	reads ENA	ERR2632810	Illumina HiSeq 2500	Megahit	Warwick-Dugdale J, Allen J, Sullivan MB, Temperton B. Long-read metagenomics reveals cryptic and abundant marine viruses. bioRxiv. 2018. doi:10.1101/345041.
EAM_Warw_LongReads4	193771	396825	13691	59410	UK : Plymouth	50.375456 -4.142656	Marine	EnvAquatic_Marine	Warw	LongReads4	reads ENA	ERR2676759	Illumina HiSeq 2500	Megahit	Warwick-Dugdale J, Allen J, Sullivan MB, Temperton B. Long-read metagenomics reveals cryptic and abundant marine viruses. bioRxiv. 2018. doi:10.1101/345041.
EAM_Will1_indOcean1477	4389	9746	379	1330	Indian Ocean	-8.15 80.38	Marine water	EnvAquatic_Marine	Will1	indOcean1477	reads Metavir		454	Newbler	Williamson SJ. Allen LZ. Lorenzi HA. Fadrosh DW. Brami D. Thiagarajan M. McCrow JP. Tovchigrechko A. Yooseph S. Venter JC. Metagenomic exploration of viruses throughout the Indian Ocean. PLoS One. 2012;7(10):e42047. doi: 10.1371/journal.pone.0042047.
EAM_Will1_indOcean1478	2266	5115	164	664	Indian Ocean	-8.63 95.38	Marine water	EnvAquatic_Marine	Will1	indOcean1478	reads Metavir		454	Newbler	Williamson SJ. Allen LZ. Lorenzi HA. Fadrosh DW. Brami D. Thiagarajan M. McCrow JP. Tovchigrechko A. Yooseph S. Venter JC. Metagenomic exploration of viruses throughout the Indian Ocean. PLoS One. 2012;7(10):e42047. doi: 10.1371/journal.pone.0042047.
EAM_Will1_indOcean1479	5103	12334	596	2577	Indian Ocean	-8.14 54.21	Marine water	EnvAquatic_Marine	Will1	indOcean1479	reads Metavir		454	Newbler	Williamson SJ. Allen LZ. Lorenzi HA. Fadrosh DW. Brami D. Thiagarajan M. McCrow JP. Tovchigrechko A. Yooseph S. Venter JC. Metagenomic exploration of viruses throughout the Indian Ocean. PLoS One. 2012;7(10):e42047. doi: 10.1371/journal.pone.0042047.
EAM_Will1_indOcean1480	2591	6185	289	1329	Indian Ocean	-29.55 40.68	Marine water	EnvAquatic_Marine	Will1	indOcean1480	reads Metavir		454	Newbler	Williamson SJ. Allen LZ. Lorenzi HA. Fadrosh DW. Brami D. Thiagarajan M. McCrow JP. Tovchigrechko A. Yooseph S. Venter JC. Metagenomic exploration of viruses throughout the Indian Ocean. PLoS One. 2012;7(10):e42047. doi: 10.1371/journal.pone.0042047.
EAM_Yise1_Caribbean	30762	73343	3155	10962	USA : Illinois	41.868659 -87.612429	Marine water	EnvAquatic_Marine	Yise1	Caribbean	reads SRA		Illumina HiSeq2500	IDBA_UD	Kim Y. Van Bonn W. Aw TG. Rose JB. Aquarium Viromes: Viromes of Human-Managed Aquatic Systems. Front Microbiol. 2017 Jun 30;8:1231. doi: 10.3389/fmicb.2017.01231.
EAM_Yise1_Oceanarium	10926	23417	667	1947	USA : Illinois	41.868659 -87.612429	Marine water	EnvAquatic_Marine	Yise1	Oceanarium	reads SRA		Illumina HiSeq2500	IDBA_UD	Kim Y. Van Bonn W. Aw TG. Rose JB. Aquarium Viromes: Viromes of Human-Managed Aquatic Systems. Front Microbiol. 2017 Jun 30;8:1231. doi: 10.3389/fmicb.2017.01231.
EAM_Yise1_Stingray1	26734	65875	2569	12207	USA : Illinois	41.868659 -87.612429	Marine water	EnvAquatic_Marine	Yise1	Stingray1	reads SRA		Illumina HiSeq2500	IDBA_UD	Kim Y. Van Bonn W. Aw TG. Rose JB. Aquarium Viromes: Viromes of Human-Managed Aquatic Systems. Front Microbiol. 2017 Jun 30;8:1231. doi: 10.3389/fmicb.2017.01231.
EAM_Yise1_Stingray2	15863	42563	2081	10382	USA : Illinois	41.868659 -87.612429	Marine water	EnvAquatic_Marine	Yise1	Stingray2	reads SRA		Illumina HiSeq2500	IDBA_UD	Kim Y. Van Bonn W. Aw TG. Rose JB. Aquarium Viromes: Viromes of Human-Managed Aquatic Systems. Front Microbiol. 2017 Jun 30;8:1231. doi: 10.3389/fmicb.2017.01231.
EAM_Yise1_Stingray3	4111	9380	400	1265	USA : Illinois	41.868659 -87.612429	Marine water	EnvAquatic_Marine	Yise1	Stingray3	reads SRA		Illumina HiSeq2500	IDBA_UD	Kim Y. Van Bonn W. Aw TG. Rose JB. Aquarium Viromes: Viromes of Human-Managed Aquatic Systems. Front Microbiol. 2017 Jun 30;8:1231. doi: 10.3389/fmicb.2017.01231.
EAM_Yise1_WildReef	40353	90275	2823	9228	USA : Illinois	41.868659 -87.612429	Marine water	EnvAquatic_Marine	Yise1	WildReef	reads SRA		Illumina HiSeq2500	IDBA_UD	Kim Y. Van Bonn W. Aw TG. Rose JB. Aquarium Viromes: Viromes of Human-Managed Aquatic Systems. Front Microbiol. 2017 Jun 30;8:1231. doi: 10.3389/fmicb.2017.01231.
EAM_Yise2_ADO	26845	46799	925	2895	USA : California	33.754266 -118.185259	Marine water	EnvAquatic_Marine	Yise2	ADO	reads SRA		HiSeq	IDBA_UD	Kim Y. Aw TG. Rose JB. Transporting Ocean Viromes: Invasion of the Aquatic Biosphere. PLoS One. 2016 Apr 7;11(4):e0152671. doi: 10.1371/journal.pone.0152671
EAM_Yise2_ASC	37397	67541	1115	3295	USA : California	33.754266 -118.185259	Marine water	EnvAquatic_Marine	Yise2	ASC	reads SRA		HiSeq	IDBA_UD	Kim Y. Aw TG. Rose JB. Transporting Ocean Viromes: Invasion of the Aquatic Biosphere. PLoS One. 2016 Apr 7;11(4):e0152671. doi: 10.1371/journal.pone.0152671
EAM_Yise2_ATL	15546	30711	698	2272	USA : California	33.754266 -118.185259	Marine water	EnvAquatic_Marine	Yise2	ATL	reads SRA		HiSeq	IDBA_UD	Kim Y. Aw TG. Rose JB. Transporting Ocean Viromes: Invasion of the Aquatic Biosphere. PLoS One. 2016 Apr 7;11(4):e0152671. doi: 10.1371/journal.pone.0152671
EAM_Yise2_BAL	82710	160095	3569	13031	USA : California	33.754266 -118.185259	Marine water	EnvAquatic_Marine	Yise2	BAL	reads SRA		HiSeq	IDBA_UD	Kim Y. Aw TG. Rose JB. Transporting Ocean Viromes: Invasion of the Aquatic Biosphere. PLoS One. 2016 Apr 7;11(4):e0152671. doi: 10.1371/journal.pone.0152671
EAM_Yise2_CAR	43374	96381	3898	17510	USA : California	33.754266 -118.185259	Marine water	EnvAquatic_Marine	Yise2	CAR	reads SRA		HiSeq	IDBA_UD	Kim Y. Aw TG. Rose JB. Transporting Ocean Viromes: Invasion of the Aquatic Biosphere. PLoS One. 2016 Apr 7;11(4):e0152671. doi: 10.1371/journal.pone.0152671
EAM_Yise2_CEB	15813	28397	480	1612	USA : California	33.754266 -118.185259	Marine water	EnvAquatic_Marine	Yise2	CEB	reads SRA		HiSeq	IDBA_UD	Kim Y. Aw TG. Rose JB. Transporting Ocean Viromes: Invasion of the Aquatic Biosphere. PLoS One. 2016 Apr 7;11(4):e0152671. doi: 10.1371/journal.pone.0152671
EAM_Yise2_COS	82477	156075	3057	10950	USA : California	33.754266 -118.185259	Marine water	EnvAquatic_Marine	Yise2	COS	reads SRA		HiSeq	IDBA_UD	Kim Y. Aw TG. Rose JB. Transporting Ocean Viromes: Invasion of the Aquatic Biosphere. PLoS One. 2016 Apr 7;11(4):e0152671. doi: 10.1371/journal.pone.0152671
EAM_Yise2_ILB	39773	80989	2811	9842	USA : California	33.754266 -118.185259	Marine water	EnvAquatic_Marine	Yise2	ILB	reads SRA		HiSeq	IDBA_UD	Kim Y. Aw TG. Rose JB. Transporting Ocean Viromes: Invasion of the Aquatic Biosphere. PLoS One. 2016 Apr 7;11(4):e0152671. doi: 10.1371/journal.pone.0152671
EAM_Yise2_LIB	20993	35107	340	894	USA : California	33.754266 -118.185259	Marine water	EnvAquatic_Marine	Yise2	LIB	reads SRA		HiSeq	IDBA_UD	Kim Y. Aw TG. Rose JB. Transporting Ocean Viromes: Invasion of the Aquatic Biosphere. PLoS One. 2016 Apr 7;11(4):e0152671. doi: 10.1371/journal.pone.0152671
EAM_Yise2_NAD	18594	34885	824	2602	USA : California	33.754266 -118.185259	Marine water	EnvAquatic_Marine	Yise2	NAD	reads SRA		HiSeq	IDBA_UD	Kim Y. Aw TG. Rose JB. Transporting Ocean Viromes: Invasion of the Aquatic Biosphere. PLoS One. 2016 Apr 7;11(4):e0152671. doi: 10.1371/journal.pone.0152671
EAM_Yise2_OLB	42952	84386	2627	8681	USA : California	33.754266 -118.185259	Marine water	EnvAquatic_Marine	Yise2	OLB	reads SRA		HiSeq	IDBA_UD	Kim Y. Aw TG. Rose JB. Transporting Ocean Viromes: Invasion of the Aquatic Biosphere. PLoS One. 2016 Apr 7;11(4):e0152671. doi: 10.1371/journal.pone.0152671
EAM_Yise2_SAG	63841	121222	2930	9589	USA : California	33.754266 -118.185259	Marine water	EnvAquatic_Marine	Yise2	SAG	reads SRA		HiSeq	IDBA_UD	Kim Y. Aw TG. Rose JB. Transporting Ocean Viromes: Invasion of the Aquatic Biosphere. PLoS One. 2016 Apr 7;11(4):e0152671. doi: 10.1371/journal.pone.0152671
EAM_Yise2_SCB	114628	202521	3533	12261	Singapore	1.258081 103.801952	Marine water	EnvAquatic_Marine	Yise2	SCB	reads SRA		HiSeq	IDBA_UD	Kim Y. Aw TG. Rose JB. Transporting Ocean Viromes: Invasion of the Aquatic Biosphere. PLoS One. 2016 Apr 7;11(4):e0152671. doi: 10.1371/journal.pone.0152671
EAM_Yise2_SCH	58058	98373	1308	3764	Singapore	1.258081 103.801952	Marine water	EnvAquatic_Marine	Yise2	SCH	reads SRA		HiSeq	IDBA_UD	Kim Y. Aw TG. Rose JB. Transporting Ocean Viromes: Invasion of the Aquatic Biosphere. PLoS One. 2016 Apr 7;11(4):e0152671. doi: 10.1371/journal.pone.0152671
EAM_Yise2_SGB	51671	96024	1854	6587	Singapore	1.258081 103.801952	Marine water	EnvAquatic_Marine	Yise2	SGB	reads SRA		HiSeq	IDBA_UD	Kim Y. Aw TG. Rose JB. Transporting Ocean Viromes: Invasion of the Aquatic Biosphere. PLoS One. 2016 Apr 7;11(4):e0152671. doi: 10.1371/journal.pone.0152671
EAM_Yise2_SGH	50152	86980	634	1650	Singapore	1.258081 103.801952	Marine water	EnvAquatic_Marine	Yise2	SGH	reads SRA		HiSeq	IDBA_UD	Kim Y. Aw TG. Rose JB. Transporting Ocean Viromes: Invasion of the Aquatic Biosphere. PLoS One. 2016 Apr 7;11(4):e0152671. doi: 10.1371/journal.pone.0152671
EAM_Yise2_SMB	20392	38315	767	2284	Singapore	1.258081 103.801952	Marine water	EnvAquatic_Marine	Yise2	SMB	reads SRA		HiSeq	IDBA_UD	Kim Y. Aw TG. Rose JB. Transporting Ocean Viromes: Invasion of the Aquatic Biosphere. PLoS One. 2016 Apr 7;11(4):e0152671. doi: 10.1371/journal.pone.0152671
EAM_Yise2_SMH	26403	43342	441	1138	Singapore	1.258081 103.801952	Marine water	EnvAquatic_Marine	Yise2	SMH	reads SRA		HiSeq	IDBA_UD	Kim Y. Aw TG. Rose JB. Transporting Ocean Viromes: Invasion of the Aquatic Biosphere. PLoS One. 2016 Apr 7;11(4):e0152671. doi: 10.1371/journal.pone.0152671
EAM_Yise2_SQB	26369	49244	1142	3831	Singapore	1.258081 103.801952	Marine water	EnvAquatic_Marine	Yise2	SQB	reads SRA		HiSeq	IDBA_UD	Kim Y. Aw TG. Rose JB. Transporting Ocean Viromes: Invasion of the Aquatic Biosphere. PLoS One. 2016 Apr 7;11(4):e0152671. doi: 10.1371/journal.pone.0152671
EAM_Yise2_SQH	42481	73066	766	2037	Singapore	1.258081 103.801952	Marine water	EnvAquatic_Marine	Yise2	SQH	reads SRA		HiSeq	IDBA_UD	Kim Y. Aw TG. Rose JB. Transporting Ocean Viromes: Invasion of the Aquatic Biosphere. PLoS One. 2016 Apr 7;11(4):e0152671. doi: 10.1371/journal.pone.0152671
EAM_Yise2_SRB	63422	112139	944	2870	Singapore	1.258081 103.801952	Marine water	EnvAquatic_Marine	Yise2	SRB	reads SRA		HiSeq	IDBA_UD	Kim Y. Aw TG. Rose JB. Transporting Ocean Viromes: Invasion of the Aquatic Biosphere. PLoS One. 2016 Apr 7;11(4):e0152671. doi: 10.1371/journal.pone.0152671
EAM_Yise2_SRH	46374	76332	794	2091	Singapore	1.258081 103.801952	Marine water	EnvAquatic_Marine	Yise2	SRH	reads SRA		HiSeq	IDBA_UD	Kim Y. Aw TG. Rose JB. Transporting Ocean Viromes: Invasion of the Aquatic Biosphere. PLoS One. 2016 Apr 7;11(4):e0152671. doi: 10.1371/journal.pone.0152671
EAM_Yise2_TUL	49966	97884	2704	9203	USA : California	33.754266 -118.185259	Marine water	EnvAquatic_Marine	Yise2	TUL	reads SRA		HiSeq	IDBA_UD	Kim Y. Aw TG. Rose JB. Transporting Ocean Viromes: Invasion of the Aquatic Biosphere. PLoS One. 2016 Apr 7;11(4):e0152671. doi: 10.1371/journal.pone.0152671
EAM_Yise2_WLA	39271	79610	2628	9190	USA : California	33.754266 -118.185259	Marine water	EnvAquatic_Marine	Yise2	WLA	reads SRA		HiSeq	IDBA_UD	Kim Y. Aw TG. Rose JB. Transporting Ocean Viromes: Invasion of the Aquatic Biosphere. PLoS One. 2016 Apr 7;11(4):e0152671. doi: 10.1371/journal.pone.0152671
EAMS_Cori_Arctic	2433	5973	236	678	Arctic Ocean	79.133500 2.842300	Sediment	EnvAquatic_MarineSed	Cori	Arctic	reads Metavir		454 GS FLX	Newbler	Corinaldesi C. Tangherlini M. Dell'Anno A. From virus isolation to metagenome generation for investigating viral diversity in deep-sea sediments. Sci Rep. 2017 Aug 21;7(1):8355. doi: 10.1038/s41598-017-08783-4.
EAMS_Cori_Atlantic1	1355	4721	106	425	Atlantic Ocean	38.545582 -9.854657	Sediment	EnvAquatic_MarineSed	Cori	Atlantic1	reads Metavir		457 GS FLX	Newbler	Corinaldesi C. Tangherlini M. Dell'Anno A. From virus isolation to metagenome generation for investigating viral diversity in deep-sea sediments. Sci Rep. 2017 Aug 21;7(1):8355. doi: 10.1038/s41598-017-08783-4.
EAMS_Cori_Atlantic2	1391	3106	101	238	Atlantic Ocean	41.581517 -10.288005	Sediment	EnvAquatic_MarineSed	Cori	Atlantic2	reads Metavir		458 GS FLX	Newbler	Corinaldesi C. Tangherlini M. Dell'Anno A. From virus isolation to metagenome generation for investigating viral diversity in deep-sea sediments. Sci Rep. 2017 Aug 21;7(1):8355. doi: 10.1038/s41598-017-08783-4.
EAMS_Cori_BlackSea	993	1556	47	75	Black sea	42.998390 31.516290	Sediment	EnvAquatic_MarineSed	Cori	BlackSea	reads Metavir		455 GS FLX	Newbler	Corinaldesi C. Tangherlini M. Dell'Anno A. From virus isolation to metagenome generation for investigating viral diversity in deep-sea sediments. Sci Rep. 2017 Aug 21;7(1):8355. doi: 10.1038/s41598-017-08783-4.
EAMS_Cori_MedSea	526	1310	12	120	Mediterranean Sea	39.517830 6.175667	Sediment	EnvAquatic_MarineSed	Cori	MedSea	reads Metavir		456 GS FLX	Newbler	Corinaldesi C. Tangherlini M. Dell'Anno A. From virus isolation to metagenome generation for investigating viral diversity in deep-sea sediments. Sci Rep. 2017 Aug 21;7(1):8355. doi: 10.1038/s41598-017-08783-4.
EAMS_Lach_SydneyBayCA1	87087	129515	2357	9792	Australia : Iron cove	-33.850188 151.124935	coastal_marine_sediment	EnvAquatic_MarineSed	Lach	SydneyBayCA1	reads SRA	SRR6144140	Illumina MiSeq	Megahit	Lachnit T, Dafforn KA, Johnston EL, Steinberg P. Contrasting distributions of bacteriophages and eukaryotic viruses from contaminated coastal sediments. Environmental Microbiology. 2018.
EAMS_Lach_SydneyBayCA2	248980	355775	1853	8521	Australia : Iron cove	-33.850188 151.124935	coastal_marine_sediment	EnvAquatic_MarineSed	Lach	SydneyBayCA2	reads SRA	SRR6144141	Illumina MiSeq	Megahit	Lachnit T, Dafforn KA, Johnston EL, Steinberg P. Contrasting distributions of bacteriophages and eukaryotic viruses from contaminated coastal sediments. Environmental Microbiology. 2018.
EAMS_Lach_SydneyBayCB1	247086	302650	1071	4102	Australia : Iron cove	-33.864187 151.158343	coastal_marine_sediment	EnvAquatic_MarineSed	Lach	SydneyBayCB1	reads SRA	SRR6144136	Illumina MiSeq	Megahit	Lachnit T, Dafforn KA, Johnston EL, Steinberg P. Contrasting distributions of bacteriophages and eukaryotic viruses from contaminated coastal sediments. Environmental Microbiology. 2018.
EAMS_Lach_SydneyBayCB2	248290	339978	1839	7524	Australia : Iron cove	-33.864187 151.158343	coastal_marine_sediment	EnvAquatic_MarineSed	Lach	SydneyBayCB2	reads SRA	SRR6144137	Illumina MiSeq	Megahit	Lachnit T, Dafforn KA, Johnston EL, Steinberg P. Contrasting distributions of bacteriophages and eukaryotic viruses from contaminated coastal sediments. Environmental Microbiology. 2018.
EAMS_Lach_SydneyBayRA1	152197	193320	1330	4062	Australia : Iron cove	-33.850188 151.124935	coastal_marine_sediment	EnvAquatic_MarineSed	Lach	SydneyBayRA1	reads SRA	SRR6144138	Illumina MiSeq	Megahit	Lachnit T, Dafforn KA, Johnston EL, Steinberg P. Contrasting distributions of bacteriophages and eukaryotic viruses from contaminated coastal sediments. Environmental Microbiology. 2018.
EAMS_Lach_SydneyBayRA2	249623	335298	2104	7928	Australia : Iron cove	-33.850188 151.124935	coastal_marine_sediment	EnvAquatic_MarineSed	Lach	SydneyBayRA2	reads SRA	SRR6144139	Illumina MiSeq	Megahit	Lachnit T, Dafforn KA, Johnston EL, Steinberg P. Contrasting distributions of bacteriophages and eukaryotic viruses from contaminated coastal sediments. Environmental Microbiology. 2018.
EAMS_Lach_SydneyBayRB1	89921	119075	1330	4327	Australia : Iron cove	-33.864187 151.158343	coastal_marine_sediment	EnvAquatic_MarineSed	Lach	SydneyBayRB1	reads SRA	SRR6144134	Illumina MiSeq	Megahit	Lachnit T, Dafforn KA, Johnston EL, Steinberg P. Contrasting distributions of bacteriophages and eukaryotic viruses from contaminated coastal sediments. Environmental Microbiology. 2018.
EAMS_Lach_SydneyBayRB2	100979	134379	1207	4084	Australia : Iron cove	-33.864187 151.158343	coastal_marine_sediment	EnvAquatic_MarineSed	Lach	SydneyBayRB2	reads SRA	SRR6144135	Illumina MiSeq	Megahit	Lachnit T, Dafforn KA, Johnston EL, Steinberg P. Contrasting distributions of bacteriophages and eukaryotic viruses from contaminated coastal sediments. Environmental Microbiology. 2018.
EAMS_Moor_Moore100	1137	2385	30	118	Pacific Ocean	34.2245 -120.03433	Marine water	EnvAquatic_MarineSed	Moor	Moore100	reads Moore		454 GS FLX pyrosequencer (Roche)	Newbler
EAMS_Moor_Moore48	938	1962	17	55	Pacific Ocean	34.45 -119.89	Marine water	EnvAquatic_MarineSed	Moor	Moore48	reads Moore		454 GS FLX pyrosequencer (Roche)	Newbler
EAMS_Moor_Moore7	1227	1958	62	107	Black sea	43.297450 34.013516	Marine water	EnvAquatic_MarineSed	Moor	Moore7	reads Moore		454 GS FLX pyrosequencer (Roche)	Newbler
EAMS_Nguy_BarentsSeaS1	3642	8218	460	1329	Norway : Barents Sea	72.854539 15.456863	Marine sediment	EnvAquatic_MarineSed	Nguy	BarentsSeaS1	contigs Metavir		454 GS FLX	Newbler	Nguyen TT. Robertsen EM. Landfald B. Viral assemblage variation in an Arctic shelf seafloor. Aquatic Microbial Ecology (AME) 78:135-145 (2017) - DOI: https://doi.org/10.3354/ame01808
EAMS_Nguy_BarentsSeaS2	5110	11422	565	1499	Norway : Barents Sea	73.049029 20.928200	Marine sediment	EnvAquatic_MarineSed	Nguy	BarentsSeaS2	contigs Metavir		454 GS FLX	Newbler	Nguyen TT. Robertsen EM. Landfald B. Viral assemblage variation in an Arctic shelf seafloor. Aquatic Microbial Ecology (AME) 78:135-145 (2017) - DOI: https://doi.org/10.3354/ame01808
EAMS_Nguy_BarentsSeaS3	4526	10920	623	1859	Norway : Barents Sea	73.564986 23.708842	Marine sediment	EnvAquatic_MarineSed	Nguy	BarentsSeaS3	contigs Metavir		454 GS FLX	Newbler	Nguyen TT. Robertsen EM. Landfald B. Viral assemblage variation in an Arctic shelf seafloor. Aquatic Microbial Ecology (AME) 78:135-145 (2017) - DOI: https://doi.org/10.3354/ame01808
EAMS_Nguy_BarentsSeaS4	2308	4815	247	540	Norway : Barents Sea	76.352171 27.343808	Marine sediment	EnvAquatic_MarineSed	Nguy	BarentsSeaS4	contigs Metavir		454 GS FLX	Newbler	Nguyen TT. Robertsen EM. Landfald B. Viral assemblage variation in an Arctic shelf seafloor. Aquatic Microbial Ecology (AME) 78:135-145 (2017) - DOI: https://doi.org/10.3354/ame01808
EAMS_Nguy_BarentsSeaS5	2219	4771	271	717	Norway : Barents Sea	77.438788 27.803174	Marine sediment	EnvAquatic_MarineSed	Nguy	BarentsSeaS5	contigs Metavir		454 GS FLX	Newbler	Nguyen TT. Robertsen EM. Landfald B. Viral assemblage variation in an Arctic shelf seafloor. Aquatic Microbial Ecology (AME) 78:135-145 (2017) - DOI: https://doi.org/10.3354/ame01808
EAMS_Yosh1_Sed1	32784	40256	294	842	Japan : Pacific Ocean	39.15 14213	marine_sediment	EnvAquatic_MarineSed	Yosh1	Sed1	reads DDBJ	DRR098837	Illumina MiSeq	Megahit	Yoshida M, Mochizuki T, Urayama SI, et al. Quantitative viral community DNA analysis reveals the dominance of single-stranded DNA viruses in offshore upper bathyal sediment from Tohoku, Japan. Front Microbiol. 2018. doi:10.3389/fmicb.2018.00075.
EAMS_Yosh1_Sed2	27176	32552	191	554	Japan : Pacific Ocean	39.15 14213	marine_sediment	EnvAquatic_MarineSed	Yosh1	Sed2	reads DDBJ	DRR098838	Illumina MiSeq	Megahit	Yoshida M, Mochizuki T, Urayama SI, et al. Quantitative viral community DNA analysis reveals the dominance of single-stranded DNA viruses in offshore upper bathyal sediment from Tohoku, Japan. Front Microbiol. 2018. doi:10.3389/fmicb.2018.00075.
EAMS_Yosh1_Sed3	14234	15892	68	159	Japan : Pacific Ocean	39.15 14213	marine_sediment	EnvAquatic_MarineSed	Yosh1	Sed3	reads DDBJ	DRR098839	Illumina MiSeq	Megahit	Yoshida M, Mochizuki T, Urayama SI, et al. Quantitative viral community DNA analysis reveals the dominance of single-stranded DNA viruses in offshore upper bathyal sediment from Tohoku, Japan. Front Microbiol. 2018. doi:10.3389/fmicb.2018.00075.
EAMS_Yosh1_Sed4	19355	26450	210	812	Japan : Pacific Ocean	39.15 14213	marine_sediment	EnvAquatic_MarineSed	Yosh1	Sed4	reads DDBJ	DRR098840	Illumina MiSeq	Megahit	Yoshida M, Mochizuki T, Urayama SI, et al. Quantitative viral community DNA analysis reveals the dominance of single-stranded DNA viruses in offshore upper bathyal sediment from Tohoku, Japan. Front Microbiol. 2018. doi:10.3389/fmicb.2018.00075.
EAMS_Yosh1_Sed5	16963	23168	140	551	Japan : Pacific Ocean	39.15 14213	marine_sediment	EnvAquatic_MarineSed	Yosh1	Sed5	reads DDBJ	DRR098841	Illumina MiSeq	Megahit	Yoshida M, Mochizuki T, Urayama SI, et al. Quantitative viral community DNA analysis reveals the dominance of single-stranded DNA viruses in offshore upper bathyal sediment from Tohoku, Japan. Front Microbiol. 2018. doi:10.3389/fmicb.2018.00075.
EAMS_Yosh1_Sed6	15796	22317	203	937	Japan : Pacific Ocean	39.15 14213	marine_sediment	EnvAquatic_MarineSed	Yosh1	Sed6	reads DDBJ	DRR098842	Illumina MiSeq	Megahit	Yoshida M, Mochizuki T, Urayama SI, et al. Quantitative viral community DNA analysis reveals the dominance of single-stranded DNA viruses in offshore upper bathyal sediment from Tohoku, Japan. Front Microbiol. 2018. doi:10.3389/fmicb.2018.00075.
EAMS_Yosh2_IzuOgasawara	559	968	15	50	Pacific Ocean	29.150000 142.816667	Sediment	EnvAquatic_MarineSed	Yosh2	IzuOgasawara	contigs Metavir		454 GS FLX	Newbler	Yoshida M1. Takaki Y. Eitoku M. Nunoura T. Takai K. Metagenomic analysis of viral communities in (hado)pelagic sediments. PLoS One. 2013;8(2):e57271. doi: 10.1371/journal.pone.0057271. Epub 2013 Feb 27.
EAMS_Yosh2_MarianaTrench	600	1018	2	6	Pacific Ocean	11.366667 142.700000	Sediment	EnvAquatic_MarineSed	Yosh2	MarianaTrench	contigs Metavir		454 GS FLX	Newbler	Yoshida M1. Takaki Y. Eitoku M. Nunoura T. Takai K. Metagenomic analysis of viral communities in (hado)pelagic sediments. PLoS One. 2013;8(2):e57271. doi: 10.1371/journal.pone.0057271. Epub 2013 Feb 27.
EAMS_Yosh2_ShimokitaPenin	1142	2246	106	260	Pacific Ocean	41.481858 142.754679	Sediment	EnvAquatic_MarineSed	Yosh2	ShimokitaPenin	contigs Metavir		454 GS FLX	Newbler	Yoshida M1. Takaki Y. Eitoku M. Nunoura T. Takai K. Metagenomic analysis of viral communities in (hado)pelagic sediments. PLoS One. 2013;8(2):e57271. doi: 10.1371/journal.pone.0057271. Epub 2013 Feb 27.
EAO_Alle_Sbvir	10460	15780	163	634	Australia : Shark Bay	-26.16 114.08	Stromatolites	EnvAquatic_Other	Alle	Sbvir	reads SRA	SRR7160500	454 GS FLX	Megahit	White RA, Wong HL, Ruvindy R, Neilan BA, Burns BP. Viral communities of Shark Bay modern stromatolites. Front Microbiol. 2018;9(JUN):1-15. doi:10.3389/fmicb.2018.01223.
EAO_Desn_HighborneCay	237	618	23	133	Bahamas : Highborne Cay	24.725607 -76.818626	Microbialites	EnvAquatic_Other	Desn	HighborneCay	reads Metavir		454	IDBA_UD	Desnues C. Rodriguez-Brito B. Rayhawk S. Kelley S. Tran T. Haynes M. Liu H. Furlan M. Wegley L. Chau B. Ruan Y. Hall D. Angly FE. Edwards RA. Li L. Thurber RV. Reid RP. Siefert J. Souza V. Valentine DL. Swan BK. Breitbart M. Rohwer F. Biodiversity and biogeography of phages in modern stromatolites and thrombolites. Nature. 2008 Mar 20;452(7185):340-3. doi: 10.1038/nature06735.
EAO_Desn_PozasAzules	341	825	11	42	Mexico : Pozas Azules	21.006630 -102.168370	Microbialites	EnvAquatic_Other	Desn	PozasAzules	reads Metavir		454	IDBA_UD	Desnues C. Rodriguez-Brito B. Rayhawk S. Kelley S. Tran T. Haynes M. Liu H. Furlan M. Wegley L. Chau B. Ruan Y. Hall D. Angly FE. Edwards RA. Li L. Thurber RV. Reid RP. Siefert J. Souza V. Valentine DL. Swan BK. Breitbart M. Rohwer F. Biodiversity and biogeography of phages in modern stromatolites and thrombolites. Nature. 2008 Mar 20;452(7185):340-3. doi: 10.1038/nature06735.
EAO_Desn_RioMesquites	285	1034	51	544	Mexico : Rio Mesquites	21.166200 -104.254630	Microbialites	EnvAquatic_Other	Desn	RioMesquites	reads Metavir		454	IDBA_UD	Desnues C. Rodriguez-Brito B. Rayhawk S. Kelley S. Tran T. Haynes M. Liu H. Furlan M. Wegley L. Chau B. Ruan Y. Hall D. Angly FE. Edwards RA. Li L. Thurber RV. Reid RP. Siefert J. Souza V. Valentine DL. Swan BK. Breitbart M. Rohwer F. Biodiversity and biogeography of phages in modern stromatolites and thrombolites. Nature. 2008 Mar 20;452(7185):340-3. doi: 10.1038/nature06735.
EAS_Adri1_Gobabeb	7621	16882	430	2703	Namibia : Gobabeb	-23.507153 15.07125	Hypersaline	EnvAquatic_Saline	Adri1	Gobabeb	contigs NCBI	SAMN03781032	MiSeq	CLC 99 %	Adriaenssens EM. van Zyl LJ. Cowan DA. Trindade MI. Metaviromics of Namib Desert Salt Pans: A Novel Lineage of Haloarchaeal Salterproviruses and a Rich Source of ssDNA Viruses. Viruses. 2016 Jan 8;8(1). pii: E14. doi: 10.3390/v8010014.
EAS_Adri1_Swakopmund	13724	27002	462	2011	Namibia : Dorob national park	-22.484728 14.571683	Hypersaline	EnvAquatic_Saline	Adri1	Swakopmund	contigs NCBI	SAMN03781033	MiSeq	CLC 99 %	Adriaenssens EM. van Zyl LJ. Cowan DA. Trindade MI. Metaviromics of Namib Desert Salt Pans: A Novel Lineage of Haloarchaeal Salterproviruses and a Rich Source of ssDNA Viruses. Viruses. 2016 Jan 8;8(1). pii: E14. doi: 10.3390/v8010014.
EAS_Adri2_hypolith	7277	15840	555	2940	Namibia : Gobabeb	-23.561111 15.041389	Hypersaline	EnvAquatic_Saline	Adri2	hypolith	reads SRA	SRR1040453	Illumina	IDBA_UD	Adriaenssens EM. Van Zyl L. De Maayer P. Rubagotti E. Rybicki E. Tuffin M. Cowan DA. Metagenomic analysis of the viral community in Namib Desert hypoliths. Environ Microbiol. 2015 Feb;17(2):480-95. Doi: 10.1111/1462-2920.12528. &&&& Zablocki O1. Adriaenssens EM1. Cowan D2. Diversity and Ecology of Viruses in Hyperarid Desert Soils. Appl Environ Microbiol. 2015 Nov 20;82(3):770-7. doi: 10.1128/AEM.02651-15.
EAS_Garc_SalFosmids	42	2102	42	2052	Spain : Santa Pola	38.191242 -0.615222	Hypersaline	EnvAquatic_Saline	Garc	SalFosmids	contigs NCBI		?	?	Garcia-Heredia I. Martin-Cuadrado AB. Mojica FJ. Santos F. Mira A. Antón J. Rodriguez-Valera F. Reconstructing viral genomes from the environment using fosmid clones: the case of haloviruses. PLoS One. 2012;7(3):e33802. doi: 10.1371/journal.pone.0033802.
EAS_Moha_greatSaltL	71393	166050	5266	22170	USA : Utah	41.073582 -112.475360	Hypersaline	EnvAquatic_Saline	Moha	greatSaltL	reads MG-RAST		Miseq	IDBA_UD	Motlagh AM. Bhattacharjee AS. Coutinho FH. Dutilh BE. Casjens SR. Goel RK. Insights of Phage-Host Interaction in Hypersaline Ecosystem through Metagenomics Analyses. Front Microbiol. 2017 Mar 3;8:352. doi: 10.3389/fmicb.2017.00352.
EAS_Pact_Lagoa	1932	3935	54	259	Brazil	-23.083000 -43.950000		EnvAquatic_Saline	Pact	Lagoa	reads Metavir		454	Newbler	Pacton M. Wacey D. Corinaldesi C. Tangherlini M. Kilburn MR. Gorin GE. Danovaro R. Vasconcelos C. Viruses as new agents of organomineralization in the geological record. Nat Commun. 2014 Jul 3;5:4298. doi: 10.1038/ncomms5298.
EAS_Rodr2_SaltHigh25	172	322	6	27	USA : California	32.625177 -116.985041	Hypersaline	EnvAquatic_Saline	Rodr2	SaltHigh25	reads Metavir		454	Newbler	Rodriguez-Brito B. Li L. Wegley L. Furlan M. Angly F. Breitbart M. Buchanan J. Desnues C. Dinsdale E. Edwards R. Felts B. Haynes M. Liu H. Lipson D. Mahaffy J. Martin-Cuadrado AB. Mira A. Nulton J. Pasić L. Rayhawk S. Rodriguez-Mueller J. Rodriguez-Valera F. Salamon P. Srinagesh S. Thingstad TF. Tran T. Thurber RV. Willner D. Youle M. Rohwer F. Viral and microbial community dynamics in four aquatic environments. ISME J. 2010 Jun;4(6):739-51. doi: 10.1038/ismej.2010.1.
EAS_Rodr2_SaltHigh30	31	59	1	3	USA : California	32.625177 -116.985041	Hypersaline	EnvAquatic_Saline	Rodr2	SaltHigh30	reads Metavir		454	Newbler	Rodriguez-Brito B. Li L. Wegley L. Furlan M. Angly F. Breitbart M. Buchanan J. Desnues C. Dinsdale E. Edwards R. Felts B. Haynes M. Liu H. Lipson D. Mahaffy J. Martin-Cuadrado AB. Mira A. Nulton J. Pasić L. Rayhawk S. Rodriguez-Mueller J. Rodriguez-Valera F. Salamon P. Srinagesh S. Thingstad TF. Tran T. Thurber RV. Willner D. Youle M. Rohwer F. Viral and microbial community dynamics in four aquatic environments. ISME J. 2010 Jun;4(6):739-51. doi: 10.1038/ismej.2010.1.
EAS_Rodr2_SaltLow26	108	235	12	35	USA : California	32.625177 -116.985041	Saline	EnvAquatic_Saline	Rodr2	SaltLow26	reads Metavir		454	Newbler	Rodriguez-Brito B. Li L. Wegley L. Furlan M. Angly F. Breitbart M. Buchanan J. Desnues C. Dinsdale E. Edwards R. Felts B. Haynes M. Liu H. Lipson D. Mahaffy J. Martin-Cuadrado AB. Mira A. Nulton J. Pasić L. Rayhawk S. Rodriguez-Mueller J. Rodriguez-Valera F. Salamon P. Srinagesh S. Thingstad TF. Tran T. Thurber RV. Willner D. Youle M. Rohwer F. Viral and microbial community dynamics in four aquatic environments. ISME J. 2010 Jun;4(6):739-51. doi: 10.1038/ismej.2010.1.
EAS_Roux1_P2Saloon	7302	32363	2046	10342	Senegal	14.131228 -16.471595	Saline	EnvAquatic_Saline	Roux1	P2Saloon	contigs Metavir		Illumina HiSeq2000	IDBA_UD	Roux S. Enault F. Ravet V. Colombet J. Bettarel Y. Auguet JC. Bouvier T. Lucas-Staat S. Vellet A. Prangishivili D. Forterre P. Debroas D. Sime-Ngando T. Analysis of metagenomic data reveals common features of halophilic viral communities across continents. Environ Microbiol. 2015 Oct 16. doi: 10.1111/1462-2920.13084.
EAS_Roux1_P5Ngallou	3018	14296	827	4672	Senegal	14.077154 -16.737001	Hypersaline	EnvAquatic_Saline	Roux1	P5Ngallou	contigs Metavir		Illumina HiSeq2000	IDBA_UD	Roux S. Enault F. Ravet V. Colombet J. Bettarel Y. Auguet JC. Bouvier T. Lucas-Staat S. Vellet A. Prangishivili D. Forterre P. Debroas D. Sime-Ngando T. Analysis of metagenomic data reveals common features of halophilic viral communities across continents. Environ Microbiol. 2015 Oct 16. doi: 10.1111/1462-2920.13084.
EAS_Roux1_P6Retba	884	4546	211	1462	Senegal	14.837910 -17.234274	Hypersaline	EnvAquatic_Saline	Roux1	P6Retba	contigs Metavir		Illumina HiSeq2000	IDBA_UD	Roux S. Enault F. Ravet V. Colombet J. Bettarel Y. Auguet JC. Bouvier T. Lucas-Staat S. Vellet A. Prangishivili D. Forterre P. Debroas D. Sime-Ngando T. Analysis of metagenomic data reveals common features of halophilic viral communities across continents. Environ Microbiol. 2015 Oct 16. doi: 10.1111/1462-2920.13084.
EAS_Roux1_P7Ngallou	1312	6415	453	2481	Senegal	14.077154 -16.737001	Hypersaline	EnvAquatic_Saline	Roux1	P7Ngallou	contigs Metavir		Illumina HiSeq2000	IDBA_UD	Roux S. Enault F. Ravet V. Colombet J. Bettarel Y. Auguet JC. Bouvier T. Lucas-Staat S. Vellet A. Prangishivili D. Forterre P. Debroas D. Sime-Ngando T. Analysis of metagenomic data reveals common features of halophilic viral communities across continents. Environ Microbiol. 2015 Oct 16. doi: 10.1111/1462-2920.13084.
EAS_Roux1_P8Ngallou	3212	15887	1026	6345	Senegal	14.077154 -16.737001	Hypersaline	EnvAquatic_Saline	Roux1	P8Ngallou	contigs Metavir		Illumina HiSeq2000	IDBA_UD	Roux S. Enault F. Ravet V. Colombet J. Bettarel Y. Auguet JC. Bouvier T. Lucas-Staat S. Vellet A. Prangishivili D. Forterre P. Debroas D. Sime-Ngando T. Analysis of metagenomic data reveals common features of halophilic viral communities across continents. Environ Microbiol. 2015 Oct 16. doi: 10.1111/1462-2920.13084.
EAS_Roux1_P9Ngallou	529	2962	128	927	Senegal	14.077154 -16.737001	Hypersaline	EnvAquatic_Saline	Roux1	P9Ngallou	contigs Metavir		Illumina HiSeq2000	IDBA_UD	Roux S. Enault F. Ravet V. Colombet J. Bettarel Y. Auguet JC. Bouvier T. Lucas-Staat S. Vellet A. Prangishivili D. Forterre P. Debroas D. Sime-Ngando T. Analysis of metagenomic data reveals common features of halophilic viral communities across continents. Environ Microbiol. 2015 Oct 16. doi: 10.1111/1462-2920.13084.
EAT_Bold_NL10X0809	1688	3522	128	409	USA : Yellowstone national park	44.753600 -110.723700	Hot spring	EnvAquatic_ThermalSprings	Bold	NL10X0809	contigs NCBI		454 GS FLX	Newbler	Bolduc B. Wirth JF. Mazurie A. Young MJ. Viral assemblage composition in Yellowstone acidic hot springs assessed by network analysis. ISME J. 2015 Oct;9(10):2162-77. doi: 10.1038/ismej.2015.28.
EAT_Bold_NL10X0901	1819	3707	119	383	USA : Yellowstone national park	44.753600 -110.723700	Hot spring	EnvAquatic_ThermalSprings	Bold	NL10X0901	contigs NCBI		454 GS FLX	Newbler	Bolduc B. Wirth JF. Mazurie A. Young MJ. Viral assemblage composition in Yellowstone acidic hot springs assessed by network analysis. ISME J. 2015 Oct;9(10):2162-77. doi: 10.1038/ismej.2015.28.
EAT_Bold_NL10X0903	2380	4891	135	442	USA : Yellowstone national park	44.753600 -110.723700	Hot spring	EnvAquatic_ThermalSprings	Bold	NL10X0903	contigs NCBI		454 GS FLX	Newbler	Bolduc B. Wirth JF. Mazurie A. Young MJ. Viral assemblage composition in Yellowstone acidic hot springs assessed by network analysis. ISME J. 2015 Oct;9(10):2162-77. doi: 10.1038/ismej.2015.28.
EAT_Bold_NL10X0904	1721	3496	93	374	USA : Yellowstone national park	44.753600 -110.723700	Hot spring	EnvAquatic_ThermalSprings	Bold	NL10X0904	contigs NCBI		454 GS FLX	Newbler	Bolduc B. Wirth JF. Mazurie A. Young MJ. Viral assemblage composition in Yellowstone acidic hot springs assessed by network analysis. ISME J. 2015 Oct;9(10):2162-77. doi: 10.1038/ismej.2015.28.
EAT_Bold_NL10X0908	2135	4341	149	463	USA : Yellowstone national park	44.753600 -110.723700	Hot spring	EnvAquatic_ThermalSprings	Bold	NL10X0908	contigs NCBI		454 GS FLX	Newbler	Bolduc B. Wirth JF. Mazurie A. Young MJ. Viral assemblage composition in Yellowstone acidic hot springs assessed by network analysis. ISME J. 2015 Oct;9(10):2162-77. doi: 10.1038/ismej.2015.28.
EAT_Bold_NL10X0909	2644	5406	160	535	USA : Yellowstone national park	44.753600 -110.723700	Hot spring	EnvAquatic_ThermalSprings	Bold	NL10X0909	contigs NCBI		454 GS FLX	Newbler	Bolduc B. Wirth JF. Mazurie A. Young MJ. Viral assemblage composition in Yellowstone acidic hot springs assessed by network analysis. ISME J. 2015 Oct;9(10):2162-77. doi: 10.1038/ismej.2015.28.
EAT_Bold_NL10X0910	2168	4398	140	454	USA : Yellowstone national park	44.753600 -110.723700	Hot spring	EnvAquatic_ThermalSprings	Bold	NL10X0910	contigs NCBI		454 GS FLX	Newbler	Bolduc B. Wirth JF. Mazurie A. Young MJ. Viral assemblage composition in Yellowstone acidic hot springs assessed by network analysis. ISME J. 2015 Oct;9(10):2162-77. doi: 10.1038/ismej.2015.28.
EAT_Bold_NL10X1002	2173	4145	105	317	USA : Yellowstone national park	44.753600 -110.723700	Hot spring	EnvAquatic_ThermalSprings	Bold	NL10X1002	contigs NCBI		454 GS FLX	Newbler	Bolduc B. Wirth JF. Mazurie A. Young MJ. Viral assemblage composition in Yellowstone acidic hot springs assessed by network analysis. ISME J. 2015 Oct;9(10):2162-77. doi: 10.1038/ismej.2015.28.
EAT_Bold_NL10X1006	2000	4267	55	232	USA : Yellowstone national park	44.753600 -110.723700	Hot spring	EnvAquatic_ThermalSprings	Bold	NL10X1006	contigs NCBI		454 GS FLX	Newbler	Bolduc B. Wirth JF. Mazurie A. Young MJ. Viral assemblage composition in Yellowstone acidic hot springs assessed by network analysis. ISME J. 2015 Oct;9(10):2162-77. doi: 10.1038/ismej.2015.28.
EAT_Bold_NL10X1X3	8678	15091	97	286	USA : Yellowstone national park	44.753600 -110.723700	Hot spring	EnvAquatic_ThermalSprings	Bold	NL10X1X3	contigs NCBI		MiSeq	IDBA_UD	Bolduc B. Wirth JF. Mazurie A. Young MJ. Viral assemblage composition in Yellowstone acidic hot springs assessed by network analysis. ISME J. 2015 Oct;9(10):2162-77. doi: 10.1038/ismej.2015.28.
EAT_Bold_NL10X1X4	5993	10351	68	166	USA : Yellowstone national park	44.753600 -110.723700	Hot spring	EnvAquatic_ThermalSprings	Bold	NL10X1X4	contigs NCBI		MiSeq	IDBA_UD	Bolduc B. Wirth JF. Mazurie A. Young MJ. Viral assemblage composition in Yellowstone acidic hot springs assessed by network analysis. ISME J. 2015 Oct;9(10):2162-77. doi: 10.1038/ismej.2015.28.
EAT_Bold_NL10X1X5	8306	14910	143	432	USA : Yellowstone national park	44.753600 -110.723700	Hot spring	EnvAquatic_ThermalSprings	Bold	NL10X1X5	contigs NCBI		MiSeq	IDBA_UD	Bolduc B. Wirth JF. Mazurie A. Young MJ. Viral assemblage composition in Yellowstone acidic hot springs assessed by network analysis. ISME J. 2015 Oct;9(10):2162-77. doi: 10.1038/ismej.2015.28.
EAT_Guaj_P48DNAD	181303	304443	245	1830	Chilean Patagonia	-42.270291 -72.270393	Cyano_Hot_springs	EnvAquatic_ThermalSprings	Guaj	P48DNAD	reads SRA	SRR5451033	Illumina HiSeq 2000	Megahit	Guajardo-Leiva S, Pedrós-Alió C, Salgado O, Pinto F, Díez B. Active crossfire between cyanobacteria and cyanophages in phototrophic mat communities within hot springs. Front Microbiol. 2018;9(SEP). doi:10.3389/fmicb.2018.02039.
EAT_Guaj_P48RNAD	7929	10022	3	5	Chilean Patagonia	-42.270291 -72.270393	Cyano_Hot_springs	EnvAquatic_ThermalSprings	Guaj	P48RNAD	reads SRA	SRR5451030	Illumina HiSeq 2000	Megahit	Guajardo-Leiva S, Pedrós-Alió C, Salgado O, Pinto F, Díez B. Active crossfire between cyanobacteria and cyanophages in phototrophic mat communities within hot springs. Front Microbiol. 2018;9(SEP). doi:10.3389/fmicb.2018.02039.
EAT_Guaj_P58DNAD	98720	185006	135	946	Chilean Patagonia	-42.270291 -72.270393	Cyano_Hot_springs	EnvAquatic_ThermalSprings	Guaj	P58DNAD	reads SRA	SRR5451032	Illumina HiSeq 2000	Megahit	Guajardo-Leiva S, Pedrós-Alió C, Salgado O, Pinto F, Díez B. Active crossfire between cyanobacteria and cyanophages in phototrophic mat communities within hot springs. Front Microbiol. 2018;9(SEP). doi:10.3389/fmicb.2018.02039.
EAT_Guaj_P58RNAD	21916	33921	3	3	Chilean Patagonia	-42.270291 -72.270393	Cyano_Hot_springs	EnvAquatic_ThermalSprings	Guaj	P58RNAD	reads SRA	SRR5451029	Illumina HiSeq 2000	Megahit	Guajardo-Leiva S, Pedrós-Alió C, Salgado O, Pinto F, Díez B. Active crossfire between cyanobacteria and cyanophages in phototrophic mat communities within hot springs. Front Microbiol. 2018;9(SEP). doi:10.3389/fmicb.2018.02039.
EAT_Guaj_P66DNAD	109874	188791	98	604	Chilean Patagonia	-42.270291 -72.270393	Cyano_Hot_springs	EnvAquatic_ThermalSprings	Guaj	P66DNAD	reads SRA	SRR5451031	Illumina HiSeq 2000	Megahit	Guajardo-Leiva S, Pedrós-Alió C, Salgado O, Pinto F, Díez B. Active crossfire between cyanobacteria and cyanophages in phototrophic mat communities within hot springs. Front Microbiol. 2018;9(SEP). doi:10.3389/fmicb.2018.02039.
EAT_Guaj_P66RNAD	11603	15137	4	12	Chilean Patagonia	-42.270291 -72.270393	Cyano_Hot_springs	EnvAquatic_ThermalSprings	Guaj	P66RNAD	reads SRA	SRR5451028	Illumina HiSeq 2000	Megahit	Guajardo-Leiva S, Pedrós-Alió C, Salgado O, Pinto F, Díez B. Active crossfire between cyanobacteria and cyanophages in phototrophic mat communities within hot springs. Front Microbiol. 2018;9(SEP). doi:10.3389/fmicb.2018.02039.
EAT_Moor_Moore75	4077	7738	14	113	USA : Yellowstone national park	44.5340836 -110.7978895	Marine water	EnvAquatic_ThermalSprings	Moor	Moore75	reads Moore		454 GS FLX pyrosequencer (Roche)	Newbler
EAT_Zabl2_brandvlei	5405	9051	78	286	South Africa : Western Cape	-33.732496 19.413317	hot spring	EnvAquatic_ThermalSprings	Zabl2	brandvlei	reads ENA		Miseq	IDBA_UD	Zablocki O. van Zyl LJ. Kirby B. Trindade M. Diversity of dsDNA Viruses in a South African Hot Spring Assessed by Metagenomics and Microscopy. Viruses. 2017 Nov 18;9(11). pii: E348. doi: 10.3390/v9110348.
EAV_Ande1_G2810	1127	2114	6	20	Pacific Ocean	45.999969 -129.999700	Hydrothermal Vents	EnvAquatic_Vents	Ande1	G2810	reads Moore		454 GS FLX	Newbler	Anderson RE. Brazelton WJ. Baross JA (2011) Using CRISPRs as a metagenomic tool to identify microbial hosts of a diffuse flow hydrothermal vent viral assemblage. FEMS Microbiology Ecology 77(1): 120-133.
EAV_He_Vents481	2758	8267	13	124	Indian Ocean	-27.850000 63.940000	Hydrothermal Vents	EnvAquatic_Vents	He	Vents481	reads SRA		Illumina HiSeq	IDBA_UD	He T. Li H. Zhang X. Deep-Sea Hydrothermal Vent Viruses Compensate for Microbial Metabolism in Virus-Host Interactions. MBio. 2017 Jul 11;8(4). pii: e00893-17. doi: 10.1128/mBio.00893-17.
EAV_He_Vents520	664	1218	1	2	Indian Ocean	-37.880000 49.660000	Hydrothermal Vents	EnvAquatic_Vents	He	Vents520	reads SRA		Illumina HiSeq	IDBA_UD	He T. Li H. Zhang X. Deep-Sea Hydrothermal Vent Viruses Compensate for Microbial Metabolism in Virus-Host Interactions. MBio. 2017 Jul 11;8(4). pii: e00893-17. doi: 10.1128/mBio.00893-17.
EAV_He_Vents521	5408	10696	165	436	Indian Ocean	-37.550000 51.010000	Hydrothermal Vents	EnvAquatic_Vents	He	Vents521	reads SRA		Illumina HiSeq	IDBA_UD	He T. Li H. Zhang X. Deep-Sea Hydrothermal Vent Viruses Compensate for Microbial Metabolism in Virus-Host Interactions. MBio. 2017 Jul 11;8(4). pii: e00893-17. doi: 10.1128/mBio.00893-17.
EAV_Moor_Moore65	1014	1551	10	29	Pacific Ocean	9.5032 -104.1748	Marine water	EnvAquatic_Vents	Moor	Moore65	reads Moore		454 GS FLX pyrosequencer (Roche)	Newbler
EAV_Moor_Moore66	281	416	4	12	Pacific Ocean	9.5032 -104.1748	Marine water	EnvAquatic_Vents	Moor	Moore66	reads Moore		454 GS FLX pyrosequencer (Roche)	Newbler
EAV_Moor_Moore67	823	1343	13	51	Pacific Ocean	9.5017 -104.1746	Marine water	EnvAquatic_Vents	Moor	Moore67	reads Moore		454 GS FLX pyrosequencer (Roche)	Newbler
EAV_Moor_Moore68	1593	3043	39	125	Pacific Ocean	9.5017 -104.1746	Marine water	EnvAquatic_Vents	Moor	Moore68	reads Moore		454 GS FLX pyrosequencer (Roche)	Newbler
EAV_Moor_Moore76	1043	1893	12	36	Mexico : Guaymas bassin	27 -111	Marine water	EnvAquatic_Vents	Moor	Moore76	reads Moore		454 GS FLX pyrosequencer (Roche)	Newbler
EAV_Moor_Moore77	1633	2974	12	50	Mexico : Guaymas bassin	27 -111	Marine water	EnvAquatic_Vents	Moor	Moore77	reads Moore		454 GS FLX pyrosequencer (Roche)	Newbler
EAV_Moor_Moore78	319	513	12	29	Mexico : Guaymas bassin	27 -111	Marine water	EnvAquatic_Vents	Moor	Moore78	reads Moore		454 GS FLX pyrosequencer (Roche)	Newbler
EAV_Moor_Moore79	849	1411	9	36	Mexico : Guaymas bassin	27 -111	Marine water	EnvAquatic_Vents	Moor	Moore79	reads Moore		454 GS FLX pyrosequencer (Roche)	Newbler
EAV_Nigr_U1362A	137672	271646	139	1411	Pacific Ocean	47.761047 -127.761200	Hydrothermal Vents	EnvAquatic_Vents	Nigr	U1362A	contigs JGI		Illumina HiSeq2000	SOAP De Novo	Nigro OD. Jungbluth SP. Lin HT. Hsieh CC. Miranda JA. Schvarcz CR. Rappé MS. Steward GF. Viruses in the Oceanic Basement. MBio. 2017 Mar 7;8(2). pii: e02129-16. doi: 10.1128/mBio.02129-16.
ERR_Rosa1_UCF01	17436	17073	6	30	USA :Colorado	40.02 -105.26	HVAC_fan_coil	EnvAir_Air	Rosa1	UCF01	reads SRA	SRR5853130	Illumina MiSeq	Megahit	Rosario K, Fierer N, Miller S, Luongo J, Breitbart M. Diversity of DNA and RNA Viruses in Indoor Air As Assessed via Metagenomic Sequencing. Environ Sci Technol. 2018;52(3):1014-1027. doi:10.1021/acs.est.7b04203.
ERR_Rosa1_UCF02	16232	17032	8	27	USA :Colorado	40.02 -105.26	HVAC_fan_coil	EnvAir_Air	Rosa1	UCF02	reads SRA	SRR5853131	Illumina MiSeq	Megahit	Rosario K, Fierer N, Miller S, Luongo J, Breitbart M. Diversity of DNA and RNA Viruses in Indoor Air As Assessed via Metagenomic Sequencing. Environ Sci Technol. 2018;52(3):1014-1027. doi:10.1021/acs.est.7b04203.
ERR_Rosa1_UCF03	7823	8254	1	2	USA :Colorado	40.02 -105.26	HVAC_fan_coil	EnvAir_Air	Rosa1	UCF03	reads SRA	SRR5853127	Illumina MiSeq	Megahit	Rosario K, Fierer N, Miller S, Luongo J, Breitbart M. Diversity of DNA and RNA Viruses in Indoor Air As Assessed via Metagenomic Sequencing. Environ Sci Technol. 2018;52(3):1014-1027. doi:10.1021/acs.est.7b04203.
ERR_Rosa1_UCF04	8994	9086	3	6	USA :Colorado	40.02 -105.26	HVAC_fan_coil	EnvAir_Air	Rosa1	UCF04	reads SRA	SRR5853129	Illumina MiSeq	Megahit	Rosario K, Fierer N, Miller S, Luongo J, Breitbart M. Diversity of DNA and RNA Viruses in Indoor Air As Assessed via Metagenomic Sequencing. Environ Sci Technol. 2018;52(3):1014-1027. doi:10.1021/acs.est.7b04203.
ERR_Rosa1_UCF05	12239	13548	16	55	USA :Colorado	40.02 -105.26	HVAC_fan_coil	EnvAir_Air	Rosa1	UCF05	reads SRA	SRR5853125	Illumina MiSeq	Megahit	Rosario K, Fierer N, Miller S, Luongo J, Breitbart M. Diversity of DNA and RNA Viruses in Indoor Air As Assessed via Metagenomic Sequencing. Environ Sci Technol. 2018;52(3):1014-1027. doi:10.1021/acs.est.7b04203.
ERR_Rosa1_UCF06	13018	13153	4	10	USA :Colorado	40.02 -105.26	HVAC_fan_coil	EnvAir_Air	Rosa1	UCF06	reads SRA	SRR5853126	Illumina MiSeq	Megahit	Rosario K, Fierer N, Miller S, Luongo J, Breitbart M. Diversity of DNA and RNA Viruses in Indoor Air As Assessed via Metagenomic Sequencing. Environ Sci Technol. 2018;52(3):1014-1027. doi:10.1021/acs.est.7b04203.
ERR_Rosa1_UCF07	26672	23936	4	11	USA :Colorado	40.02 -105.26	HVAC_fan_coil	EnvAir_Air	Rosa1	UCF07	reads SRA	SRR5853124	Illumina MiSeq	Megahit	Rosario K, Fierer N, Miller S, Luongo J, Breitbart M. Diversity of DNA and RNA Viruses in Indoor Air As Assessed via Metagenomic Sequencing. Environ Sci Technol. 2018;52(3):1014-1027. doi:10.1021/acs.est.7b04203.
ERR_Rosa1_UCF08	9917	10856	10	23	USA :Colorado	40.02 -105.26	HVAC_fan_coil	EnvAir_Air	Rosa1	UCF08	reads SRA	SRR5853128	Illumina MiSeq	Megahit	Rosario K, Fierer N, Miller S, Luongo J, Breitbart M. Diversity of DNA and RNA Viruses in Indoor Air As Assessed via Metagenomic Sequencing. Environ Sci Technol. 2018;52(3):1014-1027. doi:10.1021/acs.est.7b04203.
ERR_Rosa1_UCF09	10147	9773	6	16	USA :Colorado	40.02 -105.26	HVAC_fan_coil	EnvAir_Air	Rosa1	UCF09	reads SRA	SRR5853122	Illumina MiSeq	Megahit	Rosario K, Fierer N, Miller S, Luongo J, Breitbart M. Diversity of DNA and RNA Viruses in Indoor Air As Assessed via Metagenomic Sequencing. Environ Sci Technol. 2018;52(3):1014-1027. doi:10.1021/acs.est.7b04203.
ERR_Rosa1_UCF11	12002	13359	3	6	USA :Colorado	40.02 -105.26	HVAC_fan_coil	EnvAir_Air	Rosa1	UCF11	reads SRA	SRR5853138	Illumina MiSeq	Megahit	Rosario K, Fierer N, Miller S, Luongo J, Breitbart M. Diversity of DNA and RNA Viruses in Indoor Air As Assessed via Metagenomic Sequencing. Environ Sci Technol. 2018;52(3):1014-1027. doi:10.1021/acs.est.7b04203.
ERR_Rosa1_UCF12	12760	14090	14	40	USA :Colorado	40.02 -105.26	HVAC_fan_coil	EnvAir_Air	Rosa1	UCF12	reads SRA	SRR5853139	Illumina MiSeq	Megahit	Rosario K, Fierer N, Miller S, Luongo J, Breitbart M. Diversity of DNA and RNA Viruses in Indoor Air As Assessed via Metagenomic Sequencing. Environ Sci Technol. 2018;52(3):1014-1027. doi:10.1021/acs.est.7b04203.
ERR_Rosa1_UCF13	23029	24995	38	150	USA :Colorado	40.02 -105.26	HVAC_fan_coil	EnvAir_Air	Rosa1	UCF13	reads SRA	SRR5853136	Illumina MiSeq	Megahit	Rosario K, Fierer N, Miller S, Luongo J, Breitbart M. Diversity of DNA and RNA Viruses in Indoor Air As Assessed via Metagenomic Sequencing. Environ Sci Technol. 2018;52(3):1014-1027. doi:10.1021/acs.est.7b04203.
ERR_Rosa1_UCF14	14888	14742	8	23	USA :Colorado	40.02 -105.26	HVAC_fan_coil	EnvAir_Air	Rosa1	UCF14	reads SRA	SRR5853137	Illumina MiSeq	Megahit	Rosario K, Fierer N, Miller S, Luongo J, Breitbart M. Diversity of DNA and RNA Viruses in Indoor Air As Assessed via Metagenomic Sequencing. Environ Sci Technol. 2018;52(3):1014-1027. doi:10.1021/acs.est.7b04203.
ERR_Rosa1_UCF15	3857	3115	2	15	USA :Colorado	40.02 -105.26	HVAC_fan_coil	EnvAir_Air	Rosa1	UCF15	reads SRA	SRR5853134	Illumina MiSeq	Megahit	Rosario K, Fierer N, Miller S, Luongo J, Breitbart M. Diversity of DNA and RNA Viruses in Indoor Air As Assessed via Metagenomic Sequencing. Environ Sci Technol. 2018;52(3):1014-1027. doi:10.1021/acs.est.7b04203.
ERR_Rosa1_UCF16	4651	3753	1	4	USA :Colorado	40.02 -105.26	HVAC_fan_coil	EnvAir_Air	Rosa1	UCF16	reads SRA	SRR5853135	Illumina MiSeq	Megahit	Rosario K, Fierer N, Miller S, Luongo J, Breitbart M. Diversity of DNA and RNA Viruses in Indoor Air As Assessed via Metagenomic Sequencing. Environ Sci Technol. 2018;52(3):1014-1027. doi:10.1021/acs.est.7b04203.
ERR_Rosa1_UCF17	22001	17219	6	36	USA :Colorado	40.02 -105.26	HVAC_fan_coil	EnvAir_Air	Rosa1	UCF17	reads SRA	SRR5853132	Illumina MiSeq	Megahit	Rosario K, Fierer N, Miller S, Luongo J, Breitbart M. Diversity of DNA and RNA Viruses in Indoor Air As Assessed via Metagenomic Sequencing. Environ Sci Technol. 2018;52(3):1014-1027. doi:10.1021/acs.est.7b04203.
ERR_Rosa1_UCF18	33596	25796	1	2	USA :Colorado	40.02 -105.26	HVAC_fan_coil	EnvAir_Air	Rosa1	UCF18	reads SRA	SRR5853133	Illumina MiSeq	Megahit	Rosario K, Fierer N, Miller S, Luongo J, Breitbart M. Diversity of DNA and RNA Viruses in Indoor Air As Assessed via Metagenomic Sequencing. Environ Sci Technol. 2018;52(3):1014-1027. doi:10.1021/acs.est.7b04203.
ERR_Rosa1_UCF19	24999	22085	3	12	USA :Colorado	40.02 -105.26	HVAC_fan_coil	EnvAir_Air	Rosa1	UCF19	reads SRA	SRR5853140	Illumina MiSeq	Megahit	Rosario K, Fierer N, Miller S, Luongo J, Breitbart M. Diversity of DNA and RNA Viruses in Indoor Air As Assessed via Metagenomic Sequencing. Environ Sci Technol. 2018;52(3):1014-1027. doi:10.1021/acs.est.7b04203.
ERR_Rosa1_UCF20	28807	24034	1	5	USA :Colorado	40.02 -105.26	HVAC_fan_coil	EnvAir_Air	Rosa1	UCF20	reads SRA	SRR5853141	Illumina MiSeq	Megahit	Rosario K, Fierer N, Miller S, Luongo J, Breitbart M. Diversity of DNA and RNA Viruses in Indoor Air As Assessed via Metagenomic Sequencing. Environ Sci Technol. 2018;52(3):1014-1027. doi:10.1021/acs.est.7b04203.
ERR_Rosa1_UCF21	58212	38834	5	27	USA :Colorado	40.02 -105.26	HVAC_fan_coil	EnvAir_Air	Rosa1	UCF21	reads SRA	SRR5853149	Illumina MiSeq	Megahit	Rosario K, Fierer N, Miller S, Luongo J, Breitbart M. Diversity of DNA and RNA Viruses in Indoor Air As Assessed via Metagenomic Sequencing. Environ Sci Technol. 2018;52(3):1014-1027. doi:10.1021/acs.est.7b04203.
ERR_Rosa1_UCF23	24736	21141	1	1	USA :Colorado	40.02 -105.26	HVAC_fan_coil	EnvAir_Air	Rosa1	UCF23	reads SRA	SRR5853147	Illumina MiSeq	Megahit	Rosario K, Fierer N, Miller S, Luongo J, Breitbart M. Diversity of DNA and RNA Viruses in Indoor Air As Assessed via Metagenomic Sequencing. Environ Sci Technol. 2018;52(3):1014-1027. doi:10.1021/acs.est.7b04203.
ERR_Rosa1_UCF24	23408	19695	4	7	USA :Colorado	40.02 -105.26	HVAC_fan_coil	EnvAir_Air	Rosa1	UCF24	reads SRA	SRR5853146	Illumina MiSeq	Megahit	Rosario K, Fierer N, Miller S, Luongo J, Breitbart M. Diversity of DNA and RNA Viruses in Indoor Air As Assessed via Metagenomic Sequencing. Environ Sci Technol. 2018;52(3):1014-1027. doi:10.1021/acs.est.7b04203.
ERR_Rosa1_UCF25	37420	27834	7	20	USA :Colorado	40.02 -105.26	HVAC_fan_coil	EnvAir_Air	Rosa1	UCF25	reads SRA	SRR5853145	Illumina MiSeq	Megahit	Rosario K, Fierer N, Miller S, Luongo J, Breitbart M. Diversity of DNA and RNA Viruses in Indoor Air As Assessed via Metagenomic Sequencing. Environ Sci Technol. 2018;52(3):1014-1027. doi:10.1021/acs.est.7b04203.
ERR_Rosa1_UCF26	22582	17310	2	11	USA :Colorado	40.02 -105.26	HVAC_fan_coil	EnvAir_Air	Rosa1	UCF26	reads SRA	SRR5853144	Illumina MiSeq	Megahit	Rosario K, Fierer N, Miller S, Luongo J, Breitbart M. Diversity of DNA and RNA Viruses in Indoor Air As Assessed via Metagenomic Sequencing. Environ Sci Technol. 2018;52(3):1014-1027. doi:10.1021/acs.est.7b04203.
ERR_Rosa1_UCF27	35446	26140	4	26	USA :Colorado	40.02 -105.26	HVAC_fan_coil	EnvAir_Air	Rosa1	UCF27	reads SRA	SRR5853143	Illumina MiSeq	Megahit	Rosario K, Fierer N, Miller S, Luongo J, Breitbart M. Diversity of DNA and RNA Viruses in Indoor Air As Assessed via Metagenomic Sequencing. Environ Sci Technol. 2018;52(3):1014-1027. doi:10.1021/acs.est.7b04203.
ERR_Rosa1_UCF28	33214	28277	5	20	USA :Colorado	40.02 -105.26	HVAC_fan_coil	EnvAir_Air	Rosa1	UCF28	reads SRA	SRR5853142	Illumina MiSeq	Megahit	Rosario K, Fierer N, Miller S, Luongo J, Breitbart M. Diversity of DNA and RNA Viruses in Indoor Air As Assessed via Metagenomic Sequencing. Environ Sci Technol. 2018;52(3):1014-1027. doi:10.1021/acs.est.7b04203.
ERR_Whon_Forest	82	164	4	14			air	EnvAir_Air	Whon	Forest	reads Metavir		454 GS	Newbler	Whon TW1, Kim MS, Roh SW, Shin NR, Lee HW, Bae JW. Metagenomic characterization of airborne viral DNA diversity in the near-surface atmosphere. J Virol. 2012 Aug;86(15):8221-31. doi: 10.1128/JVI.00293-12. Epub 2012 May 23.
ERR_Whon_Indcomplex	83	173	16	42			air	EnvAir_Air	Whon	Indcomplex	reads Metavir		454 GS	Newbler	Whon TW1, Kim MS, Roh SW, Shin NR, Lee HW, Bae JW. Metagenomic characterization of airborne viral DNA diversity in the near-surface atmosphere. J Virol. 2012 Aug;86(15):8221-31. doi: 10.1128/JVI.00293-12. Epub 2012 May 23.
ERR_Whon_Rainwater	106	204	7	15			air	EnvAir_Air	Whon	Rainwater	reads Metavir		454 GS	Newbler	Whon TW1, Kim MS, Roh SW, Shin NR, Lee HW, Bae JW. Metagenomic characterization of airborne viral DNA diversity in the near-surface atmosphere. J Virol. 2012 Aug;86(15):8221-31. doi: 10.1128/JVI.00293-12. Epub 2012 May 23.
ETO_Appe_Coprolite	795	1894	68	365	Belgium : Namur	50.466667 4.866667		EnvTerrestrial_Other	Appe	Coprolite	reads Metavir		454 GS FLX	IDBA_UD	Appelt S1. Fancello L. Le Bailly M. Raoult D. Drancourt M. Desnues C. Viruses in a 14th-century coprolite. Appl Environ Microbiol. 2014 May;80(9):2648-55. doi: 10.1128/AEM.03242-13.
ETP_Emer_stordalenM	1907	67458	1659	58234	Sweden	68.350000 19.050000	PermafrostPeatland	EnvTerrestrial_Peatland	Emer	stordalenM	contigs NCBI			Megahit	Emerson JB, Roux S, Brum JR, et al. Host-linked soil viral ecology along a permafrost thaw gradient. Nat Microbiol. 2018. doi:10.1038/s41564-018-0190-y.
ETP_Quai_68VirtouFn0611	82	416	32	177	France	45.594991 3.830746	Freshwater	EnvTerrestrial_Peatland	Quai	68VirtouFn0611	reads Metavir		454	Newbler	Quaiser A. Dufresne A. Ballaud F. Roux S. Zivanovic Y. Colombet J. Sime-Ngando T. Francez AJ. Diversity and comparative genomics of Microviridae in Sphagnum-dominated peatlands. Front Microbiol. 2015 Apr 28;6:375. doi: 10.3389/fmicb.2015.00375.
ETP_Quai_69VirtouBg0611	42	248	21	127	France	45.594991 3.830746	Freshwater	EnvTerrestrial_Peatland	Quai	69VirtouBg0611	reads Metavir		454	Newbler	Quaiser A. Dufresne A. Ballaud F. Roux S. Zivanovic Y. Colombet J. Sime-Ngando T. Francez AJ. Diversity and comparative genomics of Microviridae in Sphagnum-dominated peatlands. Front Microbiol. 2015 Apr 28;6:375. doi: 10.3389/fmicb.2015.00375.
ETP_Quai_70VirtouBg0312	67	308	22	89	France	45.594991 3.830746	Freshwater	EnvTerrestrial_Peatland	Quai	70VirtouBg0312	reads Metavir		454	Newbler	Quaiser A. Dufresne A. Ballaud F. Roux S. Zivanovic Y. Colombet J. Sime-Ngando T. Francez AJ. Diversity and comparative genomics of Microviridae in Sphagnum-dominated peatlands. Front Microbiol. 2015 Apr 28;6:375. doi: 10.3389/fmicb.2015.00375.
ETP_Quai_73VirtouFn0811	178	1140	94	634	France	45.594991 3.830746	Freshwater	EnvTerrestrial_Peatland	Quai	73VirtouFn0811	reads Metavir		454	Newbler	Quaiser A. Dufresne A. Ballaud F. Roux S. Zivanovic Y. Colombet J. Sime-Ngando T. Francez AJ. Diversity and comparative genomics of Microviridae in Sphagnum-dominated peatlands. Front Microbiol. 2015 Apr 28;6:375. doi: 10.3389/fmicb.2015.00375.
ETP_Quai_74VirtouBg0811	249	1599	122	873	France	45.594991 3.830746	Freshwater	EnvTerrestrial_Peatland	Quai	74VirtouBg0811	reads Metavir		454	Newbler	Quaiser A. Dufresne A. Ballaud F. Roux S. Zivanovic Y. Colombet J. Sime-Ngando T. Francez AJ. Diversity and comparative genomics of Microviridae in Sphagnum-dominated peatlands. Front Microbiol. 2015 Apr 28;6:375. doi: 10.3389/fmicb.2015.00375.
ETP_Quai_75VirtouFn1011	36	134	11	41	France	45.594991 3.830746	Freshwater	EnvTerrestrial_Peatland	Quai	75VirtouFn1011	reads Metavir		454	Newbler	Quaiser A. Dufresne A. Ballaud F. Roux S. Zivanovic Y. Colombet J. Sime-Ngando T. Francez AJ. Diversity and comparative genomics of Microviridae in Sphagnum-dominated peatlands. Front Microbiol. 2015 Apr 28;6:375. doi: 10.3389/fmicb.2015.00375.
ETP_Quai_77VirtouFn0312	54	225	16	74	France	45.594991 3.830746	Freshwater	EnvTerrestrial_Peatland	Quai	77VirtouFn0312	reads Metavir		454	Newbler	Quaiser A. Dufresne A. Ballaud F. Roux S. Zivanovic Y. Colombet J. Sime-Ngando T. Francez AJ. Diversity and comparative genomics of Microviridae in Sphagnum-dominated peatlands. Front Microbiol. 2015 Apr 28;6:375. doi: 10.3389/fmicb.2015.00375.
ETP_Quai_78VirtouFn0312	35	134	11	45	France	45.594991 3.830746	Freshwater	EnvTerrestrial_Peatland	Quai	78VirtouFn0312	reads Metavir		454	Newbler	Quaiser A. Dufresne A. Ballaud F. Roux S. Zivanovic Y. Colombet J. Sime-Ngando T. Francez AJ. Diversity and comparative genomics of Microviridae in Sphagnum-dominated peatlands. Front Microbiol. 2015 Apr 28;6:375. doi: 10.3389/fmicb.2015.00375.
ETP_Quai_79VirtouFn0312	83	329	18	66	France	45.594991 3.830746	Freshwater	EnvTerrestrial_Peatland	Quai	79VirtouFn0312	reads Metavir		454	Newbler	Quaiser A. Dufresne A. Ballaud F. Roux S. Zivanovic Y. Colombet J. Sime-Ngando T. Francez AJ. Diversity and comparative genomics of Microviridae in Sphagnum-dominated peatlands. Front Microbiol. 2015 Apr 28;6:375. doi: 10.3389/fmicb.2015.00375.
ETP_Quai_80VirtouBg0312	130	774	52	299	France	45.594991 3.830746	Freshwater	EnvTerrestrial_Peatland	Quai	80VirtouBg0312	reads Metavir		454	Newbler	Quaiser A. Dufresne A. Ballaud F. Roux S. Zivanovic Y. Colombet J. Sime-Ngando T. Francez AJ. Diversity and comparative genomics of Microviridae in Sphagnum-dominated peatlands. Front Microbiol. 2015 Apr 28;6:375. doi: 10.3389/fmicb.2015.00375.
ETP_Quai_82VirtouBg0312	164	722	59	231	France	45.594991 3.830746	Freshwater	EnvTerrestrial_Peatland	Quai	82VirtouBg0312	reads Metavir		454	Newbler	Quaiser A. Dufresne A. Ballaud F. Roux S. Zivanovic Y. Colombet J. Sime-Ngando T. Francez AJ. Diversity and comparative genomics of Microviridae in Sphagnum-dominated peatlands. Front Microbiol. 2015 Apr 28;6:375. doi: 10.3389/fmicb.2015.00375.
ETP_Trub_BogChillB	46947	61987	566	2844	Sweden	68.350000 19.050000	PermafrostPeatland	EnvTerrestrial_Peatland	Trub	BogChillB	reads SRA	SRR6996011	Illumina MiSeq	Megahit	Trubl G, Jang H Bin, Roux S, et al. Soil Viruses Are Underexplored Players in Ecosystem Carbon Processing. mSystems. 2018. doi:10.1128/mSystems.00076-18.
ETP_Trub_BogFrozA	108893	121934	225	1112	Sweden	68.350000 19.050000	PermafrostPeatland	EnvTerrestrial_Peatland	Trub	BogFrozA	reads SRA	SRR6996009	Illumina MiSeq	Megahit	Trubl G, Jang H Bin, Roux S, et al. Soil Viruses Are Underexplored Players in Ecosystem Carbon Processing. mSystems. 2018. doi:10.1128/mSystems.00076-18.
ETP_Trub_BogFrozB	8676	10069	28	185	Sweden	68.350000 19.050000	PermafrostPeatland	EnvTerrestrial_Peatland	Trub	BogFrozB	reads SRA	SRR6996010	Illumina MiSeq	Megahit	Trubl G, Jang H Bin, Roux S, et al. Soil Viruses Are Underexplored Players in Ecosystem Carbon Processing. mSystems. 2018. doi:10.1128/mSystems.00076-18.
ETP_Trub_FenChillA	21499	28632	60	554	Sweden	68.350000 19.050000	PermafrostPeatland	EnvTerrestrial_Peatland	Trub	FenChillA	reads SRA	SRR6996008	Illumina MiSeq	Megahit	Trubl G, Jang H Bin, Roux S, et al. Soil Viruses Are Underexplored Players in Ecosystem Carbon Processing. mSystems. 2018. doi:10.1128/mSystems.00076-18.
ETP_Trub_FenChillB	25334	34198	118	750	Sweden	68.350000 19.050000	PermafrostPeatland	EnvTerrestrial_Peatland	Trub	FenChillB	reads SRA	SRR6996007	Illumina MiSeq	Megahit	Trubl G, Jang H Bin, Roux S, et al. Soil Viruses Are Underexplored Players in Ecosystem Carbon Processing. mSystems. 2018. doi:10.1128/mSystems.00076-18.
ETP_Trub_PalsaChillA	35932	41062	129	781	Sweden	68.350000 19.050000	PermafrostPeatland	EnvTerrestrial_Peatland	Trub	PalsaChillA	reads SRA	SRR6996006	Illumina MiSeq	Megahit	Trubl G, Jang H Bin, Roux S, et al. Soil Viruses Are Underexplored Players in Ecosystem Carbon Processing. mSystems. 2018. doi:10.1128/mSystems.00076-18.
ETP_Trub_PalsaFrozA	69108	79472	95	753	Sweden	68.350000 19.050000	PermafrostPeatland	EnvTerrestrial_Peatland	Trub	PalsaFrozA	reads SRA	SRR6996005	Illumina MiSeq	Megahit	Trubl G, Jang H Bin, Roux S, et al. Soil Viruses Are Underexplored Players in Ecosystem Carbon Processing. mSystems. 2018. doi:10.1128/mSystems.00076-18.
ETS_Adri3_BG12	4663	6160	12	38	Antartica	-76.869067 161.752467	Polar soil	EnvTerrestrial_Soil	Adri3	BG12	reads SRA / contigs Metavir		Ion Proton Chips	CLC	Adriaenssens EM. Kramer R. Van Goethem MW. Makhalanyane TP. Hogg I. Cowan DA. Environmental drivers of viral community composition in Antarctic soils identified by viromics. Microbiome. 2017 Jul 19;5(1):83. doi: 10.1186/s40168-017-0301-7.
ETS_Adri3_CN	148926	195376	283	829	Antartica	-76.110450 162.013983	Polar soil	EnvTerrestrial_Soil	Adri3	CN	reads SRA / contigs Metavir		Ion Proton Chips	CLC	Adriaenssens EM. Kramer R. Van Goethem MW. Makhalanyane TP. Hogg I. Cowan DA. Environmental drivers of viral community composition in Antarctic soils identified by viromics. Microbiome. 2017 Jul 19;5(1):83. doi: 10.1186/s40168-017-0301-7.
ETS_Adri3_F1	16635	23854	130	378	Antartica	-77.006283 162.397350	Polar soil	EnvTerrestrial_Soil	Adri3	F1	reads SRA / contigs Metavir		Ion Proton Chips	CLC	Adriaenssens EM. Kramer R. Van Goethem MW. Makhalanyane TP. Hogg I. Cowan DA. Environmental drivers of viral community composition in Antarctic soils identified by viromics. Microbiome. 2017 Jul 19;5(1):83. doi: 10.1186/s40168-017-0301-7.
ETS_Adri3_MG3	140534	162670	21	60	Antartica	-76.783417 161.450233	Polar soil	EnvTerrestrial_Soil	Adri3	MG3	reads SRA / contigs Metavir		Ion Proton Chips	CLC	Adriaenssens EM. Kramer R. Van Goethem MW. Makhalanyane TP. Hogg I. Cowan DA. Environmental drivers of viral community composition in Antarctic soils identified by viromics. Microbiome. 2017 Jul 19;5(1):83. doi: 10.1186/s40168-017-0301-7.
ETS_Adri3_MG6	15896	21072	86	302	Antartica	-76.822633 162.107033	Polar soil	EnvTerrestrial_Soil	Adri3	MG6	reads SRA / contigs Metavir		Ion Proton Chips	CLC	Adriaenssens EM. Kramer R. Van Goethem MW. Makhalanyane TP. Hogg I. Cowan DA. Environmental drivers of viral community composition in Antarctic soils identified by viromics. Microbiome. 2017 Jul 19;5(1):83. doi: 10.1186/s40168-017-0301-7.
ETS_Adri3_MGMa	218539	269823	75	255	Antartica	-76.160767 162.015833	Polar soil	EnvTerrestrial_Soil	Adri3	MGMa	reads SRA / contigs Metavir		Ion Proton Chips	CLC	Adriaenssens EM. Kramer R. Van Goethem MW. Makhalanyane TP. Hogg I. Cowan DA. Environmental drivers of viral community composition in Antarctic soils identified by viromics. Microbiome. 2017 Jul 19;5(1):83. doi: 10.1186/s40168-017-0301-7.
ETS_Adri3_MGMb	215727	251827	1	1	Antartica	-76.160767 162.015833	Polar soil	EnvTerrestrial_Soil	Adri3	MGMb	contigs Metavir		Ion Proton Chips	CLC	Adriaenssens EM. Kramer R. Van Goethem MW. Makhalanyane TP. Hogg I. Cowan DA. Environmental drivers of viral community composition in Antarctic soils identified by viromics. Microbiome. 2017 Jul 19;5(1):83. doi: 10.1186/s40168-017-0301-7.
ETS_Adri3_MS1	14196	21723	297	1057	Antartica	-77.019150 161.782183	Polar soil	EnvTerrestrial_Soil	Adri3	MS1	reads SRA / contigs Metavir		Ion Proton Chips	CLC	Adriaenssens EM. Kramer R. Van Goethem MW. Makhalanyane TP. Hogg I. Cowan DA. Environmental drivers of viral community composition in Antarctic soils identified by viromics. Microbiome. 2017 Jul 19;5(1):83. doi: 10.1186/s40168-017-0301-7.
ETS_Adri3_MS4	16000	20586	40	122	Antartica	-77.023067 161.713233	Polar soil	EnvTerrestrial_Soil	Adri3	MS4	reads SRA / contigs Metavir		Ion Proton Chips	CLC	Adriaenssens EM. Kramer R. Van Goethem MW. Makhalanyane TP. Hogg I. Cowan DA. Environmental drivers of viral community composition in Antarctic soils identified by viromics. Microbiome. 2017 Jul 19;5(1):83. doi: 10.1186/s40168-017-0301-7.
ETS_Adri3_MTG	1965	2614	13	37	Antartica	-76.952217 161.404383	Polar soil	EnvTerrestrial_Soil	Adri3	MTG	reads SRA / contigs Metavir		Ion Proton Chips	CLC	Adriaenssens EM. Kramer R. Van Goethem MW. Makhalanyane TP. Hogg I. Cowan DA. Environmental drivers of viral community composition in Antarctic soils identified by viromics. Microbiome. 2017 Jul 19;5(1):83. doi: 10.1186/s40168-017-0301-7.
ETS_Adri3_MTG22	6861	9782	62	206	Antartica	-76.967117 161.162167	Polar soil	EnvTerrestrial_Soil	Adri3	MTG22	reads SRA / contigs Metavir		Ion Proton Chips	CLC	Adriaenssens EM. Kramer R. Van Goethem MW. Makhalanyane TP. Hogg I. Cowan DA. Environmental drivers of viral community composition in Antarctic soils identified by viromics. Microbiome. 2017 Jul 19;5(1):83. doi: 10.1186/s40168-017-0301-7.
ETS_Adri3_PT1	38205	50081	258	953	Antartica	-77.046033 161.359317	Polar soil	EnvTerrestrial_Soil	Adri3	PT1	reads SRA / contigs Metavir		Ion Proton Chips	CLC	Adriaenssens EM. Kramer R. Van Goethem MW. Makhalanyane TP. Hogg I. Cowan DA. Environmental drivers of viral community composition in Antarctic soils identified by viromics. Microbiome. 2017 Jul 19;5(1):83. doi: 10.1186/s40168-017-0301-7.
ETS_Adri3_SP	21565	28430	98	290	Antartica	-77.650050 163.116683	Polar soil	EnvTerrestrial_Soil	Adri3	SP	reads SRA / contigs Metavir		Ion Proton Chips	CLC	Adriaenssens EM. Kramer R. Van Goethem MW. Makhalanyane TP. Hogg I. Cowan DA. Environmental drivers of viral community composition in Antarctic soils identified by viromics. Microbiome. 2017 Jul 19;5(1):83. doi: 10.1186/s40168-017-0301-7.
ETS_Adri3_TG1	46250	57737	38	122	Antartica	-76.654617 161.092950	Polar soil	EnvTerrestrial_Soil	Adri3	TG1	reads SRA / contigs Metavir		Ion Proton Chips	CLC	Adriaenssens EM. Kramer R. Van Goethem MW. Makhalanyane TP. Hogg I. Cowan DA. Environmental drivers of viral community composition in Antarctic soils identified by viromics. Microbiome. 2017 Jul 19;5(1):83. doi: 10.1186/s40168-017-0301-7.
ETS_Adri3_TG5	38571	50240	181	534	Antartica	-76.728850 161.011650	Polar soil	EnvTerrestrial_Soil	Adri3	TG5	reads SRA / contigs Metavir		Ion Proton Chips	CLC	Adriaenssens EM. Kramer R. Van Goethem MW. Makhalanyane TP. Hogg I. Cowan DA. Environmental drivers of viral community composition in Antarctic soils identified by viromics. Microbiome. 2017 Jul 19;5(1):83. doi: 10.1186/s40168-017-0301-7.
ETS_Han_Hunan	3702	8359	544	1585	China : Hunan	28.91666667 111.43333333	Soil	EnvTerrestrial_Soil	Han	Hunan	reads MG-RAST		illumina Miseq	IDBA_UD	Han LL. Yu DT. Zhang LM. Shen JP. He JZ. Genetic and functional diversity of ubiquitous DNA viruses in selected Chinese agricultural soils. Sci Rep. 2017 Mar 22;7:45142. doi: 10.1038/srep45142.
ETS_Han_JiangsuP	2047	5590	312	1503	China : Jiangsu	33.48333333 120.46666667	Soil	EnvTerrestrial_Soil	Han	JiangsuP	reads MG-RAST		illumina Miseq	IDBA_UD	Han LL. Yu DT. Zhang LM. Shen JP. He JZ. Genetic and functional diversity of ubiquitous DNA viruses in selected Chinese agricultural soils. Sci Rep. 2017 Mar 22;7:45142. doi: 10.1038/srep45142.
ETS_Han_JiangxiM	12169	34265	1635	8929	China : Jiangsi	28.21666667 116.90000000	Soil	EnvTerrestrial_Soil	Han	JiangxiM	reads MG-RAST		illumina Miseq	IDBA_UD	Han LL. Yu DT. Zhang LM. Shen JP. He JZ. Genetic and functional diversity of ubiquitous DNA viruses in selected Chinese agricultural soils. Sci Rep. 2017 Mar 22;7:45142. doi: 10.1038/srep45142.
ETS_Han_JilinM	1040	2455	140	488	China : Jilin	44.100000 126.816667	Soil	EnvTerrestrial_Soil	Han	JilinM	reads MG-RAST		illumina Miseq	IDBA_UD	Han LL. Yu DT. Zhang LM. Shen JP. He JZ. Genetic and functional diversity of ubiquitous DNA viruses in selected Chinese agricultural soils. Sci Rep. 2017 Mar 22;7:45142. doi: 10.1038/srep45142.
ETS_Han_JilinP	10873	34338	1797	9678	China : Jilin	44.100000 126.816667	Soil	EnvTerrestrial_Soil	Han	JilinP	reads MG-RAST		illumina Miseq	IDBA_UD	Han LL. Yu DT. Zhang LM. Shen JP. He JZ. Genetic and functional diversity of ubiquitous DNA viruses in selected Chinese agricultural soils. Sci Rep. 2017 Mar 22;7:45142. doi: 10.1038/srep45142.
ETS_Han_Shandong	10949	29927	1281	6919	China : Shandong	38.18333333 116.76666667	Soil	EnvTerrestrial_Soil	Han	Shandong	reads MG-RAST		illumina Miseq	IDBA_UD	Han LL. Yu DT. Zhang LM. Shen JP. He JZ. Genetic and functional diversity of ubiquitous DNA viruses in selected Chinese agricultural soils. Sci Rep. 2017 Mar 22;7:45142. doi: 10.1038/srep45142.
ETS_Han2_brazos	1362	2391	2	8	China : Tianshan Mountains	43.71666667 84.40000000	Soil	EnvTerrestrial_Soil	Han2	brazos	reads Metavir		Illumina HiSeq	Newbler	Han LL. Yu DT. Zhang LM. Wang JT. He JZ. Unique community structure of viruses in a glacier soil of the Tianshan Mountains. China. Journal of Soils and Sediments. 2017. Volume 17. Issue 3. pp 852–860
ETS_Reav_brownEarth	581	1246	25	71	Scotland	55.279472 -3.8906851	soil	EnvTerrestrial_Soil	Reav	brownEarth	reads MG-RAST		454	Newbler	Reavy B. Swanson MM. Cock PJ. Dawson L. Freitag TE. Singh BK. Torrance L. Mushegian AR. Taliansky M. Distinct circular single-stranded DNA viruses exist in different soil types. Appl Environ Microbiol. 2015 Jun 15;81(12):3934-45. doi: 10.1128/AEM.03878-14. Epub 2015 Apr 3.
ETS_Reav_machair	1944	5505	452	1665	Scotland	56.599975 -6.6453090	soil	EnvTerrestrial_Soil	Reav	machair	reads MG-RAST		454	Newbler	Reavy B. Swanson MM. Cock PJ. Dawson L. Freitag TE. Singh BK. Torrance L. Mushegian AR. Taliansky M. Distinct circular single-stranded DNA viruses exist in different soil types. Appl Environ Microbiol. 2015 Jun 15;81(12):3934-45. doi: 10.1128/AEM.03878-14. Epub 2015 Apr 3.
ETS_Scol_desertSoil1	900	1839	74	312	Namibia	-22.572700 14.301901	Desert_soil	EnvTerrestrial_Soil	Scol	desertSoil1	reads ENA	ERR1157284	Ion Torrent Proton	Megahit	Scola V, Ramond JB, Frossard A, et al. Namib Desert Soil Microbial Community Diversity, Assembly, and Function Along a Natural Xeric Gradient. Microb Ecol. 2018;75(1):193-203. doi:10.1007/s00248-017-1009-8.
ETS_Scol_desertSoil2	1748	3562	118	624	Namibia	-22.572700 14.301901	Desert_soil	EnvTerrestrial_Soil	Scol	desertSoil2	reads ENA	ERR1157285	Ion Torrent Proton	Megahit	Scola V, Ramond JB, Frossard A, et al. Namib Desert Soil Microbial Community Diversity, Assembly, and Function Along a Natural Xeric Gradient. Microb Ecol. 2018;75(1):193-203. doi:10.1007/s00248-017-1009-8.
ETS_Scol_desertSoil3	3754	7992	224	1720	Namibia	-22.572700 14.301901	Desert_soil	EnvTerrestrial_Soil	Scol	desertSoil3	reads ENA	ERR1157286	Ion Torrent Proton	Megahit	Scola V, Ramond JB, Frossard A, et al. Namib Desert Soil Microbial Community Diversity, Assembly, and Function Along a Natural Xeric Gradient. Microb Ecol. 2018;75(1):193-203. doi:10.1007/s00248-017-1009-8.
ETS_Scol_desertSoil4	6396	12711	332	2120	Namibia	-22.572700 14.301901	Desert_soil	EnvTerrestrial_Soil	Scol	desertSoil4	reads ENA	ERR1157287	Ion Torrent Proton	Megahit	Scola V, Ramond JB, Frossard A, et al. Namib Desert Soil Microbial Community Diversity, Assembly, and Function Along a Natural Xeric Gradient. Microb Ecol. 2018;75(1):193-203. doi:10.1007/s00248-017-1009-8.
ETS_Sego_KBR1	13595	51788	3053	14904	South Africa : Biosphere Reserve	-31.528740 27.655340	soil	EnvTerrestrial_Soil	Sego	KBR1	contigs Metavir			Megahit	Segobola J, Adriaenssens E, Tsekoa T, Rashamuse K, Cowan D. Exploring Viral Diversity in a Unique South African Soil Habitat. Sci Rep. 2018. doi:10.1038/s41598-017-18461-0.
ETS_Sego_KBR2	13591	51755	3045	14870	South Africa : Biosphere Reserve	-31.528740 27.655340	soil	EnvTerrestrial_Soil	Sego	KBR2	contigs Metavir			Megahit	Segobola J, Adriaenssens E, Tsekoa T, Rashamuse K, Cowan D. Exploring Viral Diversity in a Unique South African Soil Habitat. Sci Rep. 2018. doi:10.1038/s41598-017-18461-0.
ETS_Yu_ecotone108	3663	8298	542	1552	China : Hunan	28.550000 111.260000	soil	EnvTerrestrial_Soil	Yu	ecotone108	reads MG-RAST		Miseq	IDBA_UD	Yu DT. Han LL. Zhang LM. He JZ. Diversity and Distribution Characteristics of Viruses in Soils of a Marine-Terrestrial Ecotone in East China. Microb Ecol. 2017 Aug 21. doi: 10.1007/s00248-017-1049-0.
ETS_Yu_ecotone109	20702	36532	1932	3684	China : Jiangsu	33.130000 120.490000	soil	EnvTerrestrial_Soil	Yu	ecotone109	reads MG-RAST		Miseq	IDBA_UD	Yu DT. Han LL. Zhang LM. He JZ. Diversity and Distribution Characteristics of Viruses in Soils of a Marine-Terrestrial Ecotone in East China. Microb Ecol. 2017 Aug 21. doi: 10.1007/s00248-017-1049-0.
ETS_Yu_ecotone539	2254	4723	268	773	China : Lake Hongze	33.160000 118.520000	soil	EnvTerrestrial_Soil	Yu	ecotone539	reads MG-RAST		Miseq	IDBA_UD	Yu DT. Han LL. Zhang LM. He JZ. Diversity and Distribution Characteristics of Viruses in Soils of a Marine-Terrestrial Ecotone in East China. Microb Ecol. 2017 Aug 21. doi: 10.1007/s00248-017-1049-0.
ETS_Zabl1_Antarchypolith	16937	32489	632	2546	Antarctica	-78.093333 163.810000	Polar soil	EnvTerrestrial_Soil	Zabl1	Antarchypolith	contigs Metavir			CLC	Zablocki O. van Zyl L. Adriaenssens EM. Rubagotti E. Tuffin M. Cary SC. Cowan D. High-level diversity of tailed phages. eukaryote-associated viruses. and virophage-like elements in the metaviromes of antarctic soils. Appl Environ Microbiol. 2014 Nov;80(22):6888-97. doi: 10.1128/AEM.01525-14. Epub 2014 Aug 29.
ETS_Zabl1_AntarcSoils	3972	8395	155	1483	Antarctica	-78.093333 163.810000	Polar soil	EnvTerrestrial_Soil	Zabl1	AntarcSoils	contigs Metavir			CLC	Zablocki O. van Zyl L. Adriaenssens EM. Rubagotti E. Tuffin M. Cary SC. Cowan D. High-level diversity of tailed phages. eukaryote-associated viruses. and virophage-like elements in the metaviromes of antarctic soils. Appl Environ Microbiol. 2014 Nov;80(22):6888-97. doi: 10.1128/AEM.01525-14. Epub 2014 Aug 29.
HA_Beat_Bleached1	2607	5228	25	121	Australia : Malabar	-33.97 151.26	algalForest	HostAssoc_Algae	Beat	Bleached1	reads SRA	SRR6349435	Illumina MiSeq	Megahit	Beattie DT, Lachnit T, Dinsdale EA, Thomas T, Steinberg PD. Novel ssDNA Viruses Detected in the Virome of Bleached, Habitat-Forming Kelp Ecklonia radiata. Front Mar Sci. 2018. doi:10.3389/fmars.2017.00441.
HA_Beat_Bleached2	3034	7010	20	93	Australia : Malabar	-33.97 151.26	algalForest	HostAssoc_Algae	Beat	Bleached2	reads SRA	SRR6349438	Illumina MiSeq	Megahit	Beattie DT, Lachnit T, Dinsdale EA, Thomas T, Steinberg PD. Novel ssDNA Viruses Detected in the Virome of Bleached, Habitat-Forming Kelp Ecklonia radiata. Front Mar Sci. 2018. doi:10.3389/fmars.2017.00441.
HA_Beat_Bleached3	2221	5229	1	14	Australia : Malabar	-33.97 151.26	algalForest	HostAssoc_Algae	Beat	Bleached3	reads SRA	SRR6349439	Illumina MiSeq	Megahit	Beattie DT, Lachnit T, Dinsdale EA, Thomas T, Steinberg PD. Novel ssDNA Viruses Detected in the Virome of Bleached, Habitat-Forming Kelp Ecklonia radiata. Front Mar Sci. 2018. doi:10.3389/fmars.2017.00441.
HA_Beat_Nbleached1	1648	5194	4	30	Australia : Malabar	-33.97 151.26	algalForest	HostAssoc_Algae	Beat	Nbleached1	reads SRA	SRR6349436	Illumina MiSeq	Megahit	Beattie DT, Lachnit T, Dinsdale EA, Thomas T, Steinberg PD. Novel ssDNA Viruses Detected in the Virome of Bleached, Habitat-Forming Kelp Ecklonia radiata. Front Mar Sci. 2018. doi:10.3389/fmars.2017.00441.
HA_Beat_Nbleached2	3133	6141	5	47	Australia : Malabar	-33.97 151.26	algalForest	HostAssoc_Algae	Beat	Nbleached2	reads SRA	SRR6349437	Illumina MiSeq	Megahit	Beattie DT, Lachnit T, Dinsdale EA, Thomas T, Steinberg PD. Novel ssDNA Viruses Detected in the Virome of Bleached, Habitat-Forming Kelp Ecklonia radiata. Front Mar Sci. 2018. doi:10.3389/fmars.2017.00441.
HA_Beat_Nbleached3	1658	5114	6	29	Australia : Malabar	-33.97 151.26	algalForest	HostAssoc_Algae	Beat	Nbleached3	reads SRA	SRR6349434	Illumina MiSeq	Megahit	Beattie DT, Lachnit T, Dinsdale EA, Thomas T, Steinberg PD. Novel ssDNA Viruses Detected in the Virome of Bleached, Habitat-Forming Kelp Ecklonia radiata. Front Mar Sci. 2018. doi:10.3389/fmars.2017.00441.
HB_Boro_SRR1033844	14	39	1	2	Hungary : Orosháza	46.575873 20.664586	Animal feces	HostAssoc_Birds	Boro	SRR1033844	reads SRA		Ion Torrent	IDBA_UD	Boros Á. Pankovics P. Adonyi Á. Fenyvesi H. Day JM. Phan TG. Delwart E. Reuter G. A diarrheic chicken simultaneously co-infected with multiple picornaviruses: Complete genome analysis of avian picornaviruses representing up to six genera. Virology. 2016 Feb;489:63-74. doi: 10.1016/j.virol.2015.12.002.
HB_Boro_SRR1033846	17	32	1	2	Hungary : Orosháza	46.575873 20.664586	Animal feces	HostAssoc_Birds	Boro	SRR1033846	reads SRA		Ion Torrent	IDBA_UD	Boros Á. Pankovics P. Adonyi Á. Fenyvesi H. Day JM. Phan TG. Delwart E. Reuter G. A diarrheic chicken simultaneously co-infected with multiple picornaviruses: Complete genome analysis of avian picornaviruses representing up to six genera. Virology. 2016 Feb;489:63-74. doi: 10.1016/j.virol.2015.12.002.
HB_Boro_SRR1033849	20	53	2	2	Hungary : Orosháza	46.575873 20.664586	Animal feces	HostAssoc_Birds	Boro	SRR1033849	reads SRA		Ion Torrent	IDBA_UD	Boros Á. Pankovics P. Adonyi Á. Fenyvesi H. Day JM. Phan TG. Delwart E. Reuter G. A diarrheic chicken simultaneously co-infected with multiple picornaviruses: Complete genome analysis of avian picornaviruses representing up to six genera. Virology. 2016 Feb;489:63-74. doi: 10.1016/j.virol.2015.12.002.
HB_Sajn_chick1	4747	4689	2	3	India : Gujarat	22.303011 70.801050	chicken_trachea	HostAssoc_Birds	Sajn	chick1	reads SRA	SRR3578152	Illumina MiSeq	Megahit	Siqueira JD, Dominguez-Bello MG, Contreras M, et al. Complex virome in feces from Amerindian children in isolated Amazonian villages. Nat Commun. 2018. doi:10.1038/s41467-018-06502-9.
HB_Sajn_chick10	13154	12612	3	13	India : Gujarat	22.303011 70.801050	chicken_trachea	HostAssoc_Birds	Sajn	chick10	reads SRA	SRR3578143	Illumina MiSeq	Megahit	Siqueira JD, Dominguez-Bello MG, Contreras M, et al. Complex virome in feces from Amerindian children in isolated Amazonian villages. Nat Commun. 2018. doi:10.1038/s41467-018-06502-9.
HB_Sajn_chick11	31628	31609	4	9	India : Gujarat	22.303011 70.801050	chicken_trachea	HostAssoc_Birds	Sajn	chick11	reads SRA	SRR3578142	Illumina MiSeq	Megahit	Siqueira JD, Dominguez-Bello MG, Contreras M, et al. Complex virome in feces from Amerindian children in isolated Amazonian villages. Nat Commun. 2018. doi:10.1038/s41467-018-06502-9.
HB_Sajn_chick12	5674	5494	6	17	India : Gujarat	22.303011 70.801050	chicken_trachea	HostAssoc_Birds	Sajn	chick12	reads SRA	SRR3578141	Illumina MiSeq	Megahit	Siqueira JD, Dominguez-Bello MG, Contreras M, et al. Complex virome in feces from Amerindian children in isolated Amazonian villages. Nat Commun. 2018. doi:10.1038/s41467-018-06502-9.
HB_Sajn_chick14	7763	7075	1	2	India : Gujarat	22.303011 70.801050	chicken_trachea	HostAssoc_Birds	Sajn	chick14	reads SRA	SRR3578139	Illumina MiSeq	Megahit	Siqueira JD, Dominguez-Bello MG, Contreras M, et al. Complex virome in feces from Amerindian children in isolated Amazonian villages. Nat Commun. 2018. doi:10.1038/s41467-018-06502-9.
HB_Sajn_chick15	12871	10103	79	436	India : Gujarat	22.303011 70.801050	chicken_trachea	HostAssoc_Birds	Sajn	chick15	reads SRA	SRR3578138	Illumina MiSeq	Megahit	Siqueira JD, Dominguez-Bello MG, Contreras M, et al. Complex virome in feces from Amerindian children in isolated Amazonian villages. Nat Commun. 2018. doi:10.1038/s41467-018-06502-9.
HB_Sajn_chick16	179389	104326	32	237	India : Gujarat	22.303011 70.801050	chicken_trachea	HostAssoc_Birds	Sajn	chick16	reads SRA	SRR3578137	Illumina MiSeq	Megahit	Siqueira JD, Dominguez-Bello MG, Contreras M, et al. Complex virome in feces from Amerindian children in isolated Amazonian villages. Nat Commun. 2018. doi:10.1038/s41467-018-06502-9.
HB_Sajn_chick2	52873	37918	33	238	India : Gujarat	22.303011 70.801050	chicken_trachea	HostAssoc_Birds	Sajn	chick2	reads SRA	SRR3578151	Illumina MiSeq	Megahit	Siqueira JD, Dominguez-Bello MG, Contreras M, et al. Complex virome in feces from Amerindian children in isolated Amazonian villages. Nat Commun. 2018. doi:10.1038/s41467-018-06502-9.
HB_Sajn_chick3	168879	100173	35	132	India : Gujarat	22.303011 70.801050	chicken_trachea	HostAssoc_Birds	Sajn	chick3	reads SRA	SRR3578150	Illumina MiSeq	Megahit	Siqueira JD, Dominguez-Bello MG, Contreras M, et al. Complex virome in feces from Amerindian children in isolated Amazonian villages. Nat Commun. 2018. doi:10.1038/s41467-018-06502-9.
HB_Sajn_chick4	62773	41741	87	353	India : Gujarat	22.303011 70.801050	chicken_trachea	HostAssoc_Birds	Sajn	chick4	reads SRA	SRR3578149	Illumina MiSeq	Megahit	Siqueira JD, Dominguez-Bello MG, Contreras M, et al. Complex virome in feces from Amerindian children in isolated Amazonian villages. Nat Commun. 2018. doi:10.1038/s41467-018-06502-9.
HB_Sajn_chick5	28363	24191	196	677	India : Gujarat	22.303011 70.801050	chicken_trachea	HostAssoc_Birds	Sajn	chick5	reads SRA	SRR3578148	Illumina MiSeq	Megahit	Siqueira JD, Dominguez-Bello MG, Contreras M, et al. Complex virome in feces from Amerindian children in isolated Amazonian villages. Nat Commun. 2018. doi:10.1038/s41467-018-06502-9.
HB_Sajn_chick6	23396	21678	103	329	India : Gujarat	22.303011 70.801050	chicken_trachea	HostAssoc_Birds	Sajn	chick6	reads SRA	SRR3578147	Illumina MiSeq	Megahit	Siqueira JD, Dominguez-Bello MG, Contreras M, et al. Complex virome in feces from Amerindian children in isolated Amazonian villages. Nat Commun. 2018. doi:10.1038/s41467-018-06502-9.
HB_Sajn_chick7	7501	6713	64	238	India : Gujarat	22.303011 70.801050	chicken_trachea	HostAssoc_Birds	Sajn	chick7	reads SRA	SRR3578146	Illumina MiSeq	Megahit	Siqueira JD, Dominguez-Bello MG, Contreras M, et al. Complex virome in feces from Amerindian children in isolated Amazonian villages. Nat Commun. 2018. doi:10.1038/s41467-018-06502-9.
HB_Sajn_chick9	4853	4739	2	3	India : Gujarat	22.303011 70.801050	chicken_trachea	HostAssoc_Birds	Sajn	chick9	reads SRA	SRR3578144	Illumina MiSeq	Megahit	Siqueira JD, Dominguez-Bello MG, Contreras M, et al. Complex virome in feces from Amerindian children in isolated Amazonian villages. Nat Commun. 2018. doi:10.1038/s41467-018-06502-9.
HB_Shah_S2W1	626	789	1	6	USA : Minnesota	45.549197 -94.212158	Animal feces	HostAssoc_Birds	Shah	S2W1	reads SRA		Illumina	IDBA_UD	Shah JD. Desai PT. Zhang Y. Scharber SK. Baller J. Xing ZS. Cardona CJ. Development of the Intestinal RNA Virus Community of Healthy Broiler Chickens. PLoS One. 2016 Feb 25;11(2):e0150094. doi: 10.1371/journal.pone.0150094.
HB_Shah_S2W2	401	513	1	6	USA : Minnesota	45.549197 -94.212158	Animal feces	HostAssoc_Birds	Shah	S2W2	reads SRA		Illumina	IDBA_UD	Shah JD. Desai PT. Zhang Y. Scharber SK. Baller J. Xing ZS. Cardona CJ. Development of the Intestinal RNA Virus Community of Healthy Broiler Chickens. PLoS One. 2016 Feb 25;11(2):e0150094. doi: 10.1371/journal.pone.0150094.
HB_Shah_S2W3	531	682	2	7	USA : Minnesota	45.549197 -94.212158	Animal feces	HostAssoc_Birds	Shah	S2W3	reads SRA		Illumina	IDBA_UD	Shah JD. Desai PT. Zhang Y. Scharber SK. Baller J. Xing ZS. Cardona CJ. Development of the Intestinal RNA Virus Community of Healthy Broiler Chickens. PLoS One. 2016 Feb 25;11(2):e0150094. doi: 10.1371/journal.pone.0150094.
HB_Shah_S2W4	499	619	1	6	USA : Minnesota	45.549197 -94.212158	Animal feces	HostAssoc_Birds	Shah	S2W4	reads SRA		Illumina	IDBA_UD	Shah JD. Desai PT. Zhang Y. Scharber SK. Baller J. Xing ZS. Cardona CJ. Development of the Intestinal RNA Virus Community of Healthy Broiler Chickens. PLoS One. 2016 Feb 25;11(2):e0150094. doi: 10.1371/journal.pone.0150094.
HB_Shah_S2W5	710	893	3	9	USA : Minnesota	45.549197 -94.212158	Animal feces	HostAssoc_Birds	Shah	S2W5	reads SRA		Illumina	IDBA_UD	Shah JD. Desai PT. Zhang Y. Scharber SK. Baller J. Xing ZS. Cardona CJ. Development of the Intestinal RNA Virus Community of Healthy Broiler Chickens. PLoS One. 2016 Feb 25;11(2):e0150094. doi: 10.1371/journal.pone.0150094.
HB_Shah_S2W6	897	1044	4	11	USA : Minnesota	45.549197 -94.212158	Animal feces	HostAssoc_Birds	Shah	S2W6	reads SRA		Illumina	IDBA_UD	Shah JD. Desai PT. Zhang Y. Scharber SK. Baller J. Xing ZS. Cardona CJ. Development of the Intestinal RNA Virus Community of Healthy Broiler Chickens. PLoS One. 2016 Feb 25;11(2):e0150094. doi: 10.1371/journal.pone.0150094.
HB_Shah_S2WC1	409	517	2	8	USA : Minnesota	45.549197 -94.212158	Animal feces	HostAssoc_Birds	Shah	S2WC1	reads SRA		Illumina	IDBA_UD	Shah JD. Desai PT. Zhang Y. Scharber SK. Baller J. Xing ZS. Cardona CJ. Development of the Intestinal RNA Virus Community of Healthy Broiler Chickens. PLoS One. 2016 Feb 25;11(2):e0150094. doi: 10.1371/journal.pone.0150094.
HB_Shah_S2WC2	677	820	1	6	USA : Minnesota	45.549197 -94.212158	Animal feces	HostAssoc_Birds	Shah	S2WC2	reads SRA		Illumina	IDBA_UD	Shah JD. Desai PT. Zhang Y. Scharber SK. Baller J. Xing ZS. Cardona CJ. Development of the Intestinal RNA Virus Community of Healthy Broiler Chickens. PLoS One. 2016 Feb 25;11(2):e0150094. doi: 10.1371/journal.pone.0150094.
HB_Shah_S2WC3	615	754	3	8	USA : Minnesota	45.549197 -94.212158	Animal feces	HostAssoc_Birds	Shah	S2WC3	reads SRA		Illumina	IDBA_UD	Shah JD. Desai PT. Zhang Y. Scharber SK. Baller J. Xing ZS. Cardona CJ. Development of the Intestinal RNA Virus Community of Healthy Broiler Chickens. PLoS One. 2016 Feb 25;11(2):e0150094. doi: 10.1371/journal.pone.0150094.
HB_Shah_S2WC4	1370	1620	1	6	USA : Minnesota	45.549197 -94.212158	Animal feces	HostAssoc_Birds	Shah	S2WC4	reads SRA		Illumina	IDBA_UD	Shah JD. Desai PT. Zhang Y. Scharber SK. Baller J. Xing ZS. Cardona CJ. Development of the Intestinal RNA Virus Community of Healthy Broiler Chickens. PLoS One. 2016 Feb 25;11(2):e0150094. doi: 10.1371/journal.pone.0150094.
HB_Shah_S2WC5	835	970	1	6	USA : Minnesota	45.549197 -94.212158	Animal feces	HostAssoc_Birds	Shah	S2WC5	reads SRA		Illumina	IDBA_UD	Shah JD. Desai PT. Zhang Y. Scharber SK. Baller J. Xing ZS. Cardona CJ. Development of the Intestinal RNA Virus Community of Healthy Broiler Chickens. PLoS One. 2016 Feb 25;11(2):e0150094. doi: 10.1371/journal.pone.0150094.
HB_Shah_S2WC6	1091	1296	1	6	USA : Minnesota	45.549197 -94.212158	Animal feces	HostAssoc_Birds	Shah	S2WC6	reads SRA		Illumina	IDBA_UD	Shah JD. Desai PT. Zhang Y. Scharber SK. Baller J. Xing ZS. Cardona CJ. Development of the Intestinal RNA Virus Community of Healthy Broiler Chickens. PLoS One. 2016 Feb 25;11(2):e0150094. doi: 10.1371/journal.pone.0150094.
HB_Shah_S4W1	410	485	2	8	USA : Minnesota	45.549197 -94.212158	Animal feces	HostAssoc_Birds	Shah	S4W1	reads SRA		Illumina	IDBA_UD	Shah JD. Desai PT. Zhang Y. Scharber SK. Baller J. Xing ZS. Cardona CJ. Development of the Intestinal RNA Virus Community of Healthy Broiler Chickens. PLoS One. 2016 Feb 25;11(2):e0150094. doi: 10.1371/journal.pone.0150094.
HB_Shah_S4W2	343	454	3	8	USA : Minnesota	45.549197 -94.212158	Animal feces	HostAssoc_Birds	Shah	S4W2	reads SRA		Illumina	IDBA_UD	Shah JD. Desai PT. Zhang Y. Scharber SK. Baller J. Xing ZS. Cardona CJ. Development of the Intestinal RNA Virus Community of Healthy Broiler Chickens. PLoS One. 2016 Feb 25;11(2):e0150094. doi: 10.1371/journal.pone.0150094.
HB_Shah_S4W3	813	948	2	8	USA : Minnesota	45.549197 -94.212158	Animal feces	HostAssoc_Birds	Shah	S4W3	reads SRA		Illumina	IDBA_UD	Shah JD. Desai PT. Zhang Y. Scharber SK. Baller J. Xing ZS. Cardona CJ. Development of the Intestinal RNA Virus Community of Healthy Broiler Chickens. PLoS One. 2016 Feb 25;11(2):e0150094. doi: 10.1371/journal.pone.0150094.
HB_Shah_S4W4	821	970	2	7	USA : Minnesota	45.549197 -94.212158	Animal feces	HostAssoc_Birds	Shah	S4W4	reads SRA		Illumina	IDBA_UD	Shah JD. Desai PT. Zhang Y. Scharber SK. Baller J. Xing ZS. Cardona CJ. Development of the Intestinal RNA Virus Community of Healthy Broiler Chickens. PLoS One. 2016 Feb 25;11(2):e0150094. doi: 10.1371/journal.pone.0150094.
HB_Shah_S4W5	846	1005	3	9	USA : Minnesota	45.549197 -94.212158	Animal feces	HostAssoc_Birds	Shah	S4W5	reads SRA		Illumina	IDBA_UD	Shah JD. Desai PT. Zhang Y. Scharber SK. Baller J. Xing ZS. Cardona CJ. Development of the Intestinal RNA Virus Community of Healthy Broiler Chickens. PLoS One. 2016 Feb 25;11(2):e0150094. doi: 10.1371/journal.pone.0150094.
HB_Shah_S4W6	618	733	3	9	USA : Minnesota	45.549197 -94.212158	Animal feces	HostAssoc_Birds	Shah	S4W6	reads SRA		Illumina	IDBA_UD	Shah JD. Desai PT. Zhang Y. Scharber SK. Baller J. Xing ZS. Cardona CJ. Development of the Intestinal RNA Virus Community of Healthy Broiler Chickens. PLoS One. 2016 Feb 25;11(2):e0150094. doi: 10.1371/journal.pone.0150094.
HB_Shah_S4WC1	389	533	2	7	USA : Minnesota	45.549197 -94.212158	Animal feces	HostAssoc_Birds	Shah	S4WC1	reads SRA		Illumina	IDBA_UD	Shah JD. Desai PT. Zhang Y. Scharber SK. Baller J. Xing ZS. Cardona CJ. Development of the Intestinal RNA Virus Community of Healthy Broiler Chickens. PLoS One. 2016 Feb 25;11(2):e0150094. doi: 10.1371/journal.pone.0150094.
HB_Shah_S4WC2	651	848	2	7	USA : Minnesota	45.549197 -94.212158	Animal feces	HostAssoc_Birds	Shah	S4WC2	reads SRA		Illumina	IDBA_UD	Shah JD. Desai PT. Zhang Y. Scharber SK. Baller J. Xing ZS. Cardona CJ. Development of the Intestinal RNA Virus Community of Healthy Broiler Chickens. PLoS One. 2016 Feb 25;11(2):e0150094. doi: 10.1371/journal.pone.0150094.
HB_Shah_S4WC3	193	256	3	8	USA : Minnesota	45.549197 -94.212158	Animal feces	HostAssoc_Birds	Shah	S4WC3	reads SRA		Illumina	IDBA_UD	Shah JD. Desai PT. Zhang Y. Scharber SK. Baller J. Xing ZS. Cardona CJ. Development of the Intestinal RNA Virus Community of Healthy Broiler Chickens. PLoS One. 2016 Feb 25;11(2):e0150094. doi: 10.1371/journal.pone.0150094.
HB_Shah_S4WC4	293	359	2	7	USA : Minnesota	45.549197 -94.212158	Animal feces	HostAssoc_Birds	Shah	S4WC4	reads SRA		Illumina	IDBA_UD	Shah JD. Desai PT. Zhang Y. Scharber SK. Baller J. Xing ZS. Cardona CJ. Development of the Intestinal RNA Virus Community of Healthy Broiler Chickens. PLoS One. 2016 Feb 25;11(2):e0150094. doi: 10.1371/journal.pone.0150094.
HB_Shah_S4WC5	262	350	1	6	USA : Minnesota	45.549197 -94.212158	Animal feces	HostAssoc_Birds	Shah	S4WC5	reads SRA		Illumina	IDBA_UD	Shah JD. Desai PT. Zhang Y. Scharber SK. Baller J. Xing ZS. Cardona CJ. Development of the Intestinal RNA Virus Community of Healthy Broiler Chickens. PLoS One. 2016 Feb 25;11(2):e0150094. doi: 10.1371/journal.pone.0150094.
HB_Shah_S4WC6	118	158	1	6	USA : Minnesota	45.549197 -94.212158	Animal feces	HostAssoc_Birds	Shah	S4WC6	reads SRA		Illumina	IDBA_UD	Shah JD. Desai PT. Zhang Y. Scharber SK. Baller J. Xing ZS. Cardona CJ. Development of the Intestinal RNA Virus Community of Healthy Broiler Chickens. PLoS One. 2016 Feb 25;11(2):e0150094. doi: 10.1371/journal.pone.0150094.
HB_Shah_S6W1	2197	2674	2	7	USA : Minnesota	45.549197 -94.212158	Animal feces	HostAssoc_Birds	Shah	S6W1	reads SRA		Illumina	IDBA_UD	Shah JD. Desai PT. Zhang Y. Scharber SK. Baller J. Xing ZS. Cardona CJ. Development of the Intestinal RNA Virus Community of Healthy Broiler Chickens. PLoS One. 2016 Feb 25;11(2):e0150094. doi: 10.1371/journal.pone.0150094.
HB_Shah_S6w2	630	773	2	8	USA : Minnesota	45.549197 -94.212158	Animal feces	HostAssoc_Birds	Shah	S6w2	reads SRA		Illumina	IDBA_UD	Shah JD. Desai PT. Zhang Y. Scharber SK. Baller J. Xing ZS. Cardona CJ. Development of the Intestinal RNA Virus Community of Healthy Broiler Chickens. PLoS One. 2016 Feb 25;11(2):e0150094. doi: 10.1371/journal.pone.0150094.
HB_Shah_S6W3	676	783	2	7	USA : Minnesota	45.549197 -94.212158	Animal feces	HostAssoc_Birds	Shah	S6W3	reads SRA		Illumina	IDBA_UD	Shah JD. Desai PT. Zhang Y. Scharber SK. Baller J. Xing ZS. Cardona CJ. Development of the Intestinal RNA Virus Community of Healthy Broiler Chickens. PLoS One. 2016 Feb 25;11(2):e0150094. doi: 10.1371/journal.pone.0150094.
HB_Shah_S6W4	652	813	1	6	USA : Minnesota	45.549197 -94.212158	Animal feces	HostAssoc_Birds	Shah	S6W4	reads SRA		Illumina	IDBA_UD	Shah JD. Desai PT. Zhang Y. Scharber SK. Baller J. Xing ZS. Cardona CJ. Development of the Intestinal RNA Virus Community of Healthy Broiler Chickens. PLoS One. 2016 Feb 25;11(2):e0150094. doi: 10.1371/journal.pone.0150094.
HB_Shah_S6W5	368	438	2	7	USA : Minnesota	45.549197 -94.212158	Animal feces	HostAssoc_Birds	Shah	S6W5	reads SRA		Illumina	IDBA_UD	Shah JD. Desai PT. Zhang Y. Scharber SK. Baller J. Xing ZS. Cardona CJ. Development of the Intestinal RNA Virus Community of Healthy Broiler Chickens. PLoS One. 2016 Feb 25;11(2):e0150094. doi: 10.1371/journal.pone.0150094.
HB_Shah_S6W6	340	424	3	9	USA : Minnesota	45.549197 -94.212158	Animal feces	HostAssoc_Birds	Shah	S6W6	reads SRA		Illumina	IDBA_UD	Shah JD. Desai PT. Zhang Y. Scharber SK. Baller J. Xing ZS. Cardona CJ. Development of the Intestinal RNA Virus Community of Healthy Broiler Chickens. PLoS One. 2016 Feb 25;11(2):e0150094. doi: 10.1371/journal.pone.0150094.
HB_Shah_S6WC1	815	1090	11	25	USA : Minnesota	45.549197 -94.212158	Animal feces	HostAssoc_Birds	Shah	S6WC1	reads SRA		Illumina	IDBA_UD	Shah JD. Desai PT. Zhang Y. Scharber SK. Baller J. Xing ZS. Cardona CJ. Development of the Intestinal RNA Virus Community of Healthy Broiler Chickens. PLoS One. 2016 Feb 25;11(2):e0150094. doi: 10.1371/journal.pone.0150094.
HB_Shah_S6WC2	437	541	2	7	USA : Minnesota	45.549197 -94.212158	Animal feces	HostAssoc_Birds	Shah	S6WC2	reads SRA		Illumina	IDBA_UD	Shah JD. Desai PT. Zhang Y. Scharber SK. Baller J. Xing ZS. Cardona CJ. Development of the Intestinal RNA Virus Community of Healthy Broiler Chickens. PLoS One. 2016 Feb 25;11(2):e0150094. doi: 10.1371/journal.pone.0150094.
HB_Shah_S6WC3	368	447	1	6	USA : Minnesota	45.549197 -94.212158	Animal feces	HostAssoc_Birds	Shah	S6WC3	reads SRA		Illumina	IDBA_UD	Shah JD. Desai PT. Zhang Y. Scharber SK. Baller J. Xing ZS. Cardona CJ. Development of the Intestinal RNA Virus Community of Healthy Broiler Chickens. PLoS One. 2016 Feb 25;11(2):e0150094. doi: 10.1371/journal.pone.0150094.
HB_Shah_S6WC4	3894	5181	8	21	USA : Minnesota	45.549197 -94.212158	Animal feces	HostAssoc_Birds	Shah	S6WC4	reads SRA		Illumina	IDBA_UD	Shah JD. Desai PT. Zhang Y. Scharber SK. Baller J. Xing ZS. Cardona CJ. Development of the Intestinal RNA Virus Community of Healthy Broiler Chickens. PLoS One. 2016 Feb 25;11(2):e0150094. doi: 10.1371/journal.pone.0150094.
HB_Shah_S6WC5	1516	1832	4	11	USA : Minnesota	45.549197 -94.212158	Animal feces	HostAssoc_Birds	Shah	S6WC5	reads SRA		Illumina	IDBA_UD	Shah JD. Desai PT. Zhang Y. Scharber SK. Baller J. Xing ZS. Cardona CJ. Development of the Intestinal RNA Virus Community of Healthy Broiler Chickens. PLoS One. 2016 Feb 25;11(2):e0150094. doi: 10.1371/journal.pone.0150094.
HB_Shah_S6WC6	675	813	3	8	USA : Minnesota	45.549197 -94.212158	Animal feces	HostAssoc_Birds	Shah	S6WC6	reads SRA		Illumina	IDBA_UD	Shah JD. Desai PT. Zhang Y. Scharber SK. Baller J. Xing ZS. Cardona CJ. Development of the Intestinal RNA Virus Community of Healthy Broiler Chickens. PLoS One. 2016 Feb 25;11(2):e0150094. doi: 10.1371/journal.pone.0150094.
HB_Shah_SA1	497	641	1	6	USA : Minnesota	45.549197 -94.212158	Animal feces	HostAssoc_Birds	Shah	SA1	reads SRA		Illumina	IDBA_UD	Shah JD. Desai PT. Zhang Y. Scharber SK. Baller J. Xing ZS. Cardona CJ. Development of the Intestinal RNA Virus Community of Healthy Broiler Chickens. PLoS One. 2016 Feb 25;11(2):e0150094. doi: 10.1371/journal.pone.0150094.
HB_Shah_SA2	820	961	1	6	USA : Minnesota	45.549197 -94.212158	Animal feces	HostAssoc_Birds	Shah	SA2	reads SRA		Illumina	IDBA_UD	Shah JD. Desai PT. Zhang Y. Scharber SK. Baller J. Xing ZS. Cardona CJ. Development of the Intestinal RNA Virus Community of Healthy Broiler Chickens. PLoS One. 2016 Feb 25;11(2):e0150094. doi: 10.1371/journal.pone.0150094.
HB_Shah_SA3	886	1068	1	6	USA : Minnesota	45.549197 -94.212158	Animal feces	HostAssoc_Birds	Shah	SA3	reads SRA		Illumina	IDBA_UD	Shah JD. Desai PT. Zhang Y. Scharber SK. Baller J. Xing ZS. Cardona CJ. Development of the Intestinal RNA Virus Community of Healthy Broiler Chickens. PLoS One. 2016 Feb 25;11(2):e0150094. doi: 10.1371/journal.pone.0150094.
HB_Shah_SA4	358	411	1	6	USA : Minnesota	45.549197 -94.212158	Animal feces	HostAssoc_Birds	Shah	SA4	reads SRA		Illumina	IDBA_UD	Shah JD. Desai PT. Zhang Y. Scharber SK. Baller J. Xing ZS. Cardona CJ. Development of the Intestinal RNA Virus Community of Healthy Broiler Chickens. PLoS One. 2016 Feb 25;11(2):e0150094. doi: 10.1371/journal.pone.0150094.
HB_Shah_SA5	505	589	1	6	USA : Minnesota	45.549197 -94.212158	Animal feces	HostAssoc_Birds	Shah	SA5	reads SRA		Illumina	IDBA_UD	Shah JD. Desai PT. Zhang Y. Scharber SK. Baller J. Xing ZS. Cardona CJ. Development of the Intestinal RNA Virus Community of Healthy Broiler Chickens. PLoS One. 2016 Feb 25;11(2):e0150094. doi: 10.1371/journal.pone.0150094.
HB_Shah_SA6	325	438	1	6	USA : Minnesota	45.549197 -94.212158	Animal feces	HostAssoc_Birds	Shah	SA6	reads SRA		Illumina	IDBA_UD	Shah JD. Desai PT. Zhang Y. Scharber SK. Baller J. Xing ZS. Cardona CJ. Development of the Intestinal RNA Virus Community of Healthy Broiler Chickens. PLoS One. 2016 Feb 25;11(2):e0150094. doi: 10.1371/journal.pone.0150094.
HB_Shah_SH1	1887	2065	1	6	USA : Minnesota	45.549197 -94.212158	Animal feces	HostAssoc_Birds	Shah	SH1	reads SRA		Illumina	IDBA_UD	Shah JD. Desai PT. Zhang Y. Scharber SK. Baller J. Xing ZS. Cardona CJ. Development of the Intestinal RNA Virus Community of Healthy Broiler Chickens. PLoS One. 2016 Feb 25;11(2):e0150094. doi: 10.1371/journal.pone.0150094.
HB_Shah_SH2	1617	1826	2	7	USA : Minnesota	45.549197 -94.212158	Animal feces	HostAssoc_Birds	Shah	SH2	reads SRA		Illumina	IDBA_UD	Shah JD. Desai PT. Zhang Y. Scharber SK. Baller J. Xing ZS. Cardona CJ. Development of the Intestinal RNA Virus Community of Healthy Broiler Chickens. PLoS One. 2016 Feb 25;11(2):e0150094. doi: 10.1371/journal.pone.0150094.
HB_Shah_SH3	845	1037	2	8	USA : Minnesota	45.549197 -94.212158	Animal feces	HostAssoc_Birds	Shah	SH3	reads SRA		Illumina	IDBA_UD	Shah JD. Desai PT. Zhang Y. Scharber SK. Baller J. Xing ZS. Cardona CJ. Development of the Intestinal RNA Virus Community of Healthy Broiler Chickens. PLoS One. 2016 Feb 25;11(2):e0150094. doi: 10.1371/journal.pone.0150094.
HB_Shah_SH4	2898	3212	2	9	USA : Minnesota	45.549197 -94.212158	Animal feces	HostAssoc_Birds	Shah	SH4	reads SRA		Illumina	IDBA_UD	Shah JD. Desai PT. Zhang Y. Scharber SK. Baller J. Xing ZS. Cardona CJ. Development of the Intestinal RNA Virus Community of Healthy Broiler Chickens. PLoS One. 2016 Feb 25;11(2):e0150094. doi: 10.1371/journal.pone.0150094.
HB_Shah_SH5	2178	2451	1	6	USA : Minnesota	45.549197 -94.212158	Animal feces	HostAssoc_Birds	Shah	SH5	reads SRA		Illumina	IDBA_UD	Shah JD. Desai PT. Zhang Y. Scharber SK. Baller J. Xing ZS. Cardona CJ. Development of the Intestinal RNA Virus Community of Healthy Broiler Chickens. PLoS One. 2016 Feb 25;11(2):e0150094. doi: 10.1371/journal.pone.0150094.
HB_Shah_SH6	3094	3475	1	6	USA : Minnesota	45.549197 -94.212158	Animal feces	HostAssoc_Birds	Shah	SH6	reads SRA		Illumina	IDBA_UD	Shah JD. Desai PT. Zhang Y. Scharber SK. Baller J. Xing ZS. Cardona CJ. Development of the Intestinal RNA Virus Community of Healthy Broiler Chickens. PLoS One. 2016 Feb 25;11(2):e0150094. doi: 10.1371/journal.pone.0150094.
HC_Carl_Mdecactis	1819	3593	163	380	Brazil : Buzios Island	-22.748090 -41.881290	Coral	HostAssoc_Cnidaria	Carl	Mdecactis	reads MG-RAST		454	Newbler	Carlos C. Castro DB. Ottoboni LM. Comparative metagenomic analysis of coral microbial communities using a reference-independent approach. PLoS One. 2014 Nov 7;9(11):e111626. doi: 10.1371/journal.pone.0111626. eCollection 2014.
HC_Carl_Mhispida	3131	4235	142	416	Brazil : Buzios Island	-22.748090 -41.881290	Coral	HostAssoc_Cnidaria	Carl	Mhispida	reads MG-RAST		454	Newbler	Carlos C. Castro DB. Ottoboni LM. Comparative metagenomic analysis of coral microbial communities using a reference-independent approach. PLoS One. 2014 Nov 7;9(11):e111626. doi: 10.1371/journal.pone.0111626. eCollection 2014.
HC_Corr_coralBleach	18139	25403	137	406	Australia : Heron Island	-23.443075 151.908442	Coral	HostAssoc_Cnidaria	Corr	coralBleach	reads ENA		MiSeq	IDBA_UD	AM Correa. TD Ainsworth. SM Rosales. AR Thurber. CR Butler and RL Vega Thurber. Viral outbreak in corals associated with an in situ bleaching event: atypical herpes-like viruses and a new megavirus infecting Symbiodinium. Front. Microbiol. | doi: 10.3389/fmicb.2016.00127
HC_Dins1_Palmyra	127	302	4	17	Pacific Ocean	5.905366 -162.079073	Coral	HostAssoc_Cnidaria	Dins1	Palmyra	reads Metavir		454	Newbler	Dinsdale EA. Pantos O. Smriga S. Edwards RA. Angly F. Wegley L. Hatay M. Hall D. Brown E. Haynes M. Krause L. Sala E. Sandin SA. Thurber RV. Willis BL. Azam F. Knowlton N. Rohwer F. Microbial ecology of four coral atolls in the Northern Line Islands. PLoS One. 2008 Feb 27;3(2):e1584. doi: 10.1371/journal.pone.0001584.
HC_Dins1_Tabueran	277	543	16	39	Pacific Ocean	3.870212 -159.320853	Coral	HostAssoc_Cnidaria	Dins1	Tabueran	reads Metavir		454	Newbler	Dinsdale EA. Pantos O. Smriga S. Edwards RA. Angly F. Wegley L. Hatay M. Hall D. Brown E. Haynes M. Krause L. Sala E. Sandin SA. Thurber RV. Willis BL. Azam F. Knowlton N. Rohwer F. Microbial ecology of four coral atolls in the Northern Line Islands. PLoS One. 2008 Feb 27;3(2):e1584. doi: 10.1371/journal.pone.0001584.
HC_Laff_PAcuta1	12826	17444	390	1316	Australia : Davis Reef	-18.830000 147.630000	Coral	HostAssoc_Cnidaria	Laff	PAcuta1	reads SRA	SRR2954677	Illumina MiSeq	Megahit	Laffy PW, Wood-Charlson EM, Turaev D, et al. Reef invertebrate viromics: diversity, host specificity and functional capacity. Environ Microbiol. 2018. doi:10.1111/1462-2920.14110.
HC_Laff_PAcuta2	13775	20051	269	902	Australia : Davis Reef	-18.830000 147.630000	Coral	HostAssoc_Cnidaria	Laff	PAcuta2	reads SRA	SRR5645201	Illumina MiSeq	Megahit	Laffy PW, Wood-Charlson EM, Turaev D, et al. Reef invertebrate viromics: diversity, host specificity and functional capacity. Environ Microbiol. 2018. doi:10.1111/1462-2920.14110.
HC_Laff_PAcuta3	26815	28813	525	1768	Australia : Davis Reef	-18.830000 147.630000	Coral	HostAssoc_Cnidaria	Laff	PAcuta3	reads SRA	SRR5645200	Illumina MiSeq	Megahit	Laffy PW, Wood-Charlson EM, Turaev D, et al. Reef invertebrate viromics: diversity, host specificity and functional capacity. Environ Microbiol. 2018. doi:10.1111/1462-2920.14110.
HC_Laff_PLutea1	33045	41061	782	2658	New Guinea	-9.819200 150.814800	Coral	HostAssoc_Cnidaria	Laff	PLutea1	reads SRA	SRR5644423	Illumina MiSeq	Megahit	Laffy PW, Wood-Charlson EM, Turaev D, et al. Reef invertebrate viromics: diversity, host specificity and functional capacity. Environ Microbiol. 2018. doi:10.1111/1462-2920.14110.
HC_Laff_PLutea2	51332	51935	523	1550	New Guinea	-9.819200 150.814800	Coral	HostAssoc_Cnidaria	Laff	PLutea2	reads SRA	SRR5644428	Illumina MiSeq	Megahit	Laffy PW, Wood-Charlson EM, Turaev D, et al. Reef invertebrate viromics: diversity, host specificity and functional capacity. Environ Microbiol. 2018. doi:10.1111/1462-2920.14110.
HC_Laff_PLutea3	8355	9794	194	687	New Guinea	-9.819200 150.814800	Coral	HostAssoc_Cnidaria	Laff	PLutea3	reads SRA	SRR5644429	Illumina MiSeq	Megahit	Laffy PW, Wood-Charlson EM, Turaev D, et al. Reef invertebrate viromics: diversity, host specificity and functional capacity. Environ Microbiol. 2018. doi:10.1111/1462-2920.14110.
HC_Mahm_coral658	7374	5089	4	24	Arabian Gulf	29.176170 48.520774	Coral	HostAssoc_Cnidaria	Mahm	coral658	contigs MG-RAST		Illumina HiSeq2000	velvet	Mahmoud H. Jose L. Phage and Nucleocytoplasmic Large Viral Sequences Dominate Coral Viromes from the Arabian Gulf. Front Microbiol. 2017 Oct 24;8:2063. doi: 10.3389/fmicb.2017.02063.
HC_Mahm_coral672	6066	5050	4	20	Arabian Gulf	29.176170 48.520774	Coral	HostAssoc_Cnidaria	Mahm	coral672	contigs MG-RAST		Illumina HiSeq2000	velvet	Mahmoud H. Jose L. Phage and Nucleocytoplasmic Large Viral Sequences Dominate Coral Viromes from the Arabian Gulf. Front Microbiol. 2017 Oct 24;8:2063. doi: 10.3389/fmicb.2017.02063.
HC_Moor_Moore47	119	157	1	3	Pacific Ocean : Coral sea	-18.368472 146.81	Marine water	HostAssoc_Cnidaria	Moor	Moore47	reads Moore		454 GS FLX pyrosequencer (Roche)	Newbler
HC_Soff_A10Coral879	223	582	6	29	USA : Virgin Islands	18.342267 -64.984840	Coral	HostAssoc_Cnidaria	Soff	A10Coral879	reads Metavir		454 GS FLX	Newbler	Soffer N. Brandt ME. Correa AM. Smith TB. Thurber RV. Potential role of viruses in white plague coral disease. ISME J. 2014 Feb;8(2):271-83. doi: 10.1038/ismej.2013.137. Epub 2013 Aug 15.
HC_Soff_A2Coral851	40	83	1	4	USA : Virgin Islands	18.342267 -64.984840	Coral	HostAssoc_Cnidaria	Soff	A2Coral851	reads Metavir		454 GS FLX	Newbler	Soffer N. Brandt ME. Correa AM. Smith TB. Thurber RV. Potential role of viruses in white plague coral disease. ISME J. 2014 Feb;8(2):271-83. doi: 10.1038/ismej.2013.137. Epub 2013 Aug 15.
HC_Soff_A5Coral853	154	477	19	87	USA : Virgin Islands	18.342267 -64.984840	Coral	HostAssoc_Cnidaria	Soff	A5Coral853	reads Metavir		454 GS FLX	Newbler	Soffer N. Brandt ME. Correa AM. Smith TB. Thurber RV. Potential role of viruses in white plague coral disease. ISME J. 2014 Feb;8(2):271-83. doi: 10.1038/ismej.2013.137. Epub 2013 Aug 15.
HC_Soff_A6Coral854	93	262	7	42	USA : Virgin Islands	18.342267 -64.984840	Coral	HostAssoc_Cnidaria	Soff	A6Coral854	reads Metavir		454 GS FLX	Newbler	Soffer N. Brandt ME. Correa AM. Smith TB. Thurber RV. Potential role of viruses in white plague coral disease. ISME J. 2014 Feb;8(2):271-83. doi: 10.1038/ismej.2013.137. Epub 2013 Aug 15.
HC_Soff_D10Coral886	70	180	15	60	USA : Virgin Islands	18.342267 -64.984840	Coral	HostAssoc_Cnidaria	Soff	D10Coral886	reads Metavir		454 GS FLX	Newbler	Soffer N. Brandt ME. Correa AM. Smith TB. Thurber RV. Potential role of viruses in white plague coral disease. ISME J. 2014 Feb;8(2):271-83. doi: 10.1038/ismej.2013.137. Epub 2013 Aug 15.
HC_Soff_D1Coral880	480	1274	36	227	USA : Virgin Islands	18.342267 -64.984840	Coral	HostAssoc_Cnidaria	Soff	D1Coral880	reads Metavir		454 GS FLX	Newbler	Soffer N. Brandt ME. Correa AM. Smith TB. Thurber RV. Potential role of viruses in white plague coral disease. ISME J. 2014 Feb;8(2):271-83. doi: 10.1038/ismej.2013.137. Epub 2013 Aug 15.
HC_Soff_D2Coral881	160	334	9	39	USA : Virgin Islands	18.342267 -64.984840	Coral	HostAssoc_Cnidaria	Soff	D2Coral881	reads Metavir		454 GS FLX	Newbler	Soffer N. Brandt ME. Correa AM. Smith TB. Thurber RV. Potential role of viruses in white plague coral disease. ISME J. 2014 Feb;8(2):271-83. doi: 10.1038/ismej.2013.137. Epub 2013 Aug 15.
HC_Soff_D3Coral882	162	411	22	96	USA : Virgin Islands	18.342267 -64.984840	Coral	HostAssoc_Cnidaria	Soff	D3Coral882	reads Metavir		454 GS FLX	Newbler	Soffer N. Brandt ME. Correa AM. Smith TB. Thurber RV. Potential role of viruses in white plague coral disease. ISME J. 2014 Feb;8(2):271-83. doi: 10.1038/ismej.2013.137. Epub 2013 Aug 15.
HC_Soff_D6Coral884	325	785	30	132	USA : Virgin Islands	18.342267 -64.984840	Coral	HostAssoc_Cnidaria	Soff	D6Coral884	reads Metavir		454 GS FLX	Newbler	Soffer N. Brandt ME. Correa AM. Smith TB. Thurber RV. Potential role of viruses in white plague coral disease. ISME J. 2014 Feb;8(2):271-83. doi: 10.1038/ismej.2013.137. Epub 2013 Aug 15.
HC_Soff_H10Coral892	4	12	1	6	USA : Virgin Islands	18.342267 -64.984840	Coral	HostAssoc_Cnidaria	Soff	H10Coral892	reads Metavir		454 GS FLX	Newbler	Soffer N. Brandt ME. Correa AM. Smith TB. Thurber RV. Potential role of viruses in white plague coral disease. ISME J. 2014 Feb;8(2):271-83. doi: 10.1038/ismej.2013.137. Epub 2013 Aug 15.
HC_Soff_SWdCoral895	292	670	40	122	USA : Virgin Islands	18.342267 -64.984840	Coral	HostAssoc_Cnidaria	Soff	SWdCoral895	reads Metavir		454 GS FLX	Newbler	Soffer N. Brandt ME. Correa AM. Smith TB. Thurber RV. Potential role of viruses in white plague coral disease. ISME J. 2014 Feb;8(2):271-83. doi: 10.1038/ismej.2013.137. Epub 2013 Aug 15.
HC_Soff_swHCoral896	210	513	37	119	USA : Virgin Islands	18.342267 -64.984840	Coral	HostAssoc_Cnidaria	Soff	swHCoral896	reads Metavir		454 GS FLX	Newbler	Soffer N. Brandt ME. Correa AM. Smith TB. Thurber RV. Potential role of viruses in white plague coral disease. ISME J. 2014 Feb;8(2):271-83. doi: 10.1038/ismej.2013.137. Epub 2013 Aug 15.
HC_Soff_Ub2Coral894	74	185	3	23	USA : Virgin Islands	18.342267 -64.984840	Coral	HostAssoc_Cnidaria	Soff	Ub2Coral894	reads Metavir		454 GS FLX	Newbler	Soffer N. Brandt ME. Correa AM. Smith TB. Thurber RV. Potential role of viruses in white plague coral disease. ISME J. 2014 Feb;8(2):271-83. doi: 10.1038/ismej.2013.137. Epub 2013 Aug 15.
HC_Weyn_AtenuisDSISPA	5906	10150	1	3	Coral sea	-18.496944 146.596111	Coral	HostAssoc_Cnidaria	Weyn	AtenuisDSISPA	reads SRA		?	Newbler	Weynberg KD. Wood-Charlson EM. Suttle CA. van Oppen MJ. Generating viral metagenomes from the coral holobiont. Front Microbiol. 2014 May 7;5:206. doi: 10.3389/fmicb.2014.00206.
HC_Weyn_PdamicornisNLNS	21291	37546	1	2	Coral sea	-18.496944 146.596111	Coral	HostAssoc_Cnidaria	Weyn	PdamicornisNLNS	reads SRA		?	Newbler	Weynberg KD. Wood-Charlson EM. Suttle CA. van Oppen MJ. Generating viral metagenomes from the coral holobiont. Front Microbiol. 2014 May 7;5:206. doi: 10.3389/fmicb.2014.00206.
HC_Wood_CoralStressRNA	168	230	3	6	USA : Florida	24.541370 -81.790761	Coral	HostAssoc_Cnidaria	Wood	CoralStressRNA	reads Metavir		454	Newbler	Wood-Charlson EM. Weynberg KD. Suttle CA. Roux S. van Oppen MJ. Metagenomic characterisation of viral communities in corals: Mining biological signal from methodological noise. Environ Microbiol Rep. 2015 Feb 13. doi: 10.1111/1758-2229.12275.
HHF_Cron_A1062171	56767	86529	190	964	Ireland : Cork	51.897869 -8.471090	Human_gut	HostAssoc_HumanFeces	Cron	A1062171	reads ENA	ERR2503238	Illumina MiSeq	Megahit	Cronin O, Barton W, Skuse P, et al. A Prospective Metagenomic and Metabolomic Analysis of the Impact of Exercise and/or Whey Protein Supplementation on the Gut Microbiome of Sedentary Adults. mSystems. 2018;3(3):e00044-18. doi:10.1128/mSystems.00044-18.
HHF_Cron_A1062174	169900	279478	485	3578	Ireland : Cork	51.897869 -8.471090	Human_gut	HostAssoc_HumanFeces	Cron	A1062174	reads ENA	ERR2503239	Illumina MiSeq	Megahit	Cronin O, Barton W, Skuse P, et al. A Prospective Metagenomic and Metabolomic Analysis of the Impact of Exercise and/or Whey Protein Supplementation on the Gut Microbiome of Sedentary Adults. mSystems. 2018;3(3):e00044-18. doi:10.1128/mSystems.00044-18.
HHF_Cron_A1062175	197203	458623	852	8219	Ireland : Cork	51.897869 -8.471090	Human_gut	HostAssoc_HumanFeces	Cron	A1062175	reads ENA	ERR2503240	Illumina MiSeq	Megahit	Cronin O, Barton W, Skuse P, et al. A Prospective Metagenomic and Metabolomic Analysis of the Impact of Exercise and/or Whey Protein Supplementation on the Gut Microbiome of Sedentary Adults. mSystems. 2018;3(3):e00044-18. doi:10.1128/mSystems.00044-18.
HHF_Cron_A1062176	120328	261753	387	4175	Ireland : Cork	51.897869 -8.471090	Human_gut	HostAssoc_HumanFeces	Cron	A1062176	reads ENA	ERR2503241	Illumina MiSeq	Megahit	Cronin O, Barton W, Skuse P, et al. A Prospective Metagenomic and Metabolomic Analysis of the Impact of Exercise and/or Whey Protein Supplementation on the Gut Microbiome of Sedentary Adults. mSystems. 2018;3(3):e00044-18. doi:10.1128/mSystems.00044-18.
HHF_Cron_A1062179	85080	162747	316	2446	Ireland : Cork	51.897869 -8.471090	Human_gut	HostAssoc_HumanFeces	Cron	A1062179	reads ENA	ERR2503242	Illumina MiSeq	Megahit	Cronin O, Barton W, Skuse P, et al. A Prospective Metagenomic and Metabolomic Analysis of the Impact of Exercise and/or Whey Protein Supplementation on the Gut Microbiome of Sedentary Adults. mSystems. 2018;3(3):e00044-18. doi:10.1128/mSystems.00044-18.
HHF_Cron_A1062180	107068	202321	330	3152	Ireland : Cork	51.897869 -8.471090	Human_gut	HostAssoc_HumanFeces	Cron	A1062180	reads ENA	ERR2503243	Illumina MiSeq	Megahit	Cronin O, Barton W, Skuse P, et al. A Prospective Metagenomic and Metabolomic Analysis of the Impact of Exercise and/or Whey Protein Supplementation on the Gut Microbiome of Sedentary Adults. mSystems. 2018;3(3):e00044-18. doi:10.1128/mSystems.00044-18.
HHF_Cron_A1062181	110029	164082	257	1384	Ireland : Cork	51.897869 -8.471090	Human_gut	HostAssoc_HumanFeces	Cron	A1062181	reads ENA	ERR2503244	Illumina MiSeq	Megahit	Cronin O, Barton W, Skuse P, et al. A Prospective Metagenomic and Metabolomic Analysis of the Impact of Exercise and/or Whey Protein Supplementation on the Gut Microbiome of Sedentary Adults. mSystems. 2018;3(3):e00044-18. doi:10.1128/mSystems.00044-18.
HHF_Cron_A1062182	40798	55087	66	299	Ireland : Cork	51.897869 -8.471090	Human_gut	HostAssoc_HumanFeces	Cron	A1062182	reads ENA	ERR2503245	Illumina MiSeq	Megahit	Cronin O, Barton W, Skuse P, et al. A Prospective Metagenomic and Metabolomic Analysis of the Impact of Exercise and/or Whey Protein Supplementation on the Gut Microbiome of Sedentary Adults. mSystems. 2018;3(3):e00044-18. doi:10.1128/mSystems.00044-18.
HHF_Cron_A1062184	313114	523591	1018	7215	Ireland : Cork	51.897869 -8.471090	Human_gut	HostAssoc_HumanFeces	Cron	A1062184	reads ENA	ERR2503246	Illumina MiSeq	Megahit	Cronin O, Barton W, Skuse P, et al. A Prospective Metagenomic and Metabolomic Analysis of the Impact of Exercise and/or Whey Protein Supplementation on the Gut Microbiome of Sedentary Adults. mSystems. 2018;3(3):e00044-18. doi:10.1128/mSystems.00044-18.
HHF_Cron_A1062185	217534	419511	776	6983	Ireland : Cork	51.897869 -8.471090	Human_gut	HostAssoc_HumanFeces	Cron	A1062185	reads ENA	ERR2503247	Illumina MiSeq	Megahit	Cronin O, Barton W, Skuse P, et al. A Prospective Metagenomic and Metabolomic Analysis of the Impact of Exercise and/or Whey Protein Supplementation on the Gut Microbiome of Sedentary Adults. mSystems. 2018;3(3):e00044-18. doi:10.1128/mSystems.00044-18.
HHF_Cron_A1062189	132719	226025	336	3476	Ireland : Cork	51.897869 -8.471090	Human_gut	HostAssoc_HumanFeces	Cron	A1062189	reads ENA	ERR2503248	Illumina MiSeq	Megahit	Cronin O, Barton W, Skuse P, et al. A Prospective Metagenomic and Metabolomic Analysis of the Impact of Exercise and/or Whey Protein Supplementation on the Gut Microbiome of Sedentary Adults. mSystems. 2018;3(3):e00044-18. doi:10.1128/mSystems.00044-18.
HHF_Cron_A1062190	101040	184970	254	2693	Ireland : Cork	51.897869 -8.471090	Human_gut	HostAssoc_HumanFeces	Cron	A1062190	reads ENA	ERR2503249	Illumina MiSeq	Megahit	Cronin O, Barton W, Skuse P, et al. A Prospective Metagenomic and Metabolomic Analysis of the Impact of Exercise and/or Whey Protein Supplementation on the Gut Microbiome of Sedentary Adults. mSystems. 2018;3(3):e00044-18. doi:10.1128/mSystems.00044-18.
HHF_Cron_A1062191	46682	66216	109	1157	Ireland : Cork	51.897869 -8.471090	Human_gut	HostAssoc_HumanFeces	Cron	A1062191	reads ENA	ERR2503250	Illumina MiSeq	Megahit	Cronin O, Barton W, Skuse P, et al. A Prospective Metagenomic and Metabolomic Analysis of the Impact of Exercise and/or Whey Protein Supplementation on the Gut Microbiome of Sedentary Adults. mSystems. 2018;3(3):e00044-18. doi:10.1128/mSystems.00044-18.
HHF_Cron_A1062193	159151	288688	491	3431	Ireland : Cork	51.897869 -8.471090	Human_gut	HostAssoc_HumanFeces	Cron	A1062193	reads ENA	ERR2503251	Illumina MiSeq	Megahit	Cronin O, Barton W, Skuse P, et al. A Prospective Metagenomic and Metabolomic Analysis of the Impact of Exercise and/or Whey Protein Supplementation on the Gut Microbiome of Sedentary Adults. mSystems. 2018;3(3):e00044-18. doi:10.1128/mSystems.00044-18.
HHF_Cron_A1062194	120519	200422	277	2264	Ireland : Cork	51.897869 -8.471090	Human_gut	HostAssoc_HumanFeces	Cron	A1062194	reads ENA	ERR2503252	Illumina MiSeq	Megahit	Cronin O, Barton W, Skuse P, et al. A Prospective Metagenomic and Metabolomic Analysis of the Impact of Exercise and/or Whey Protein Supplementation on the Gut Microbiome of Sedentary Adults. mSystems. 2018;3(3):e00044-18. doi:10.1128/mSystems.00044-18.
HHF_Cron_A1062195	126921	215168	316	2222	Ireland : Cork	51.897869 -8.471090	Human_gut	HostAssoc_HumanFeces	Cron	A1062195	reads ENA	ERR2503253	Illumina MiSeq	Megahit	Cronin O, Barton W, Skuse P, et al. A Prospective Metagenomic and Metabolomic Analysis of the Impact of Exercise and/or Whey Protein Supplementation on the Gut Microbiome of Sedentary Adults. mSystems. 2018;3(3):e00044-18. doi:10.1128/mSystems.00044-18.
HHF_Cron_A1062197	162449	312624	347	3538	Ireland : Cork	51.897869 -8.471090	Human_gut	HostAssoc_HumanFeces	Cron	A1062197	reads ENA	ERR2503254	Illumina MiSeq	Megahit	Cronin O, Barton W, Skuse P, et al. A Prospective Metagenomic and Metabolomic Analysis of the Impact of Exercise and/or Whey Protein Supplementation on the Gut Microbiome of Sedentary Adults. mSystems. 2018;3(3):e00044-18. doi:10.1128/mSystems.00044-18.
HHF_Cron_A1062198	128700	228134	288	2186	Ireland : Cork	51.897869 -8.471090	Human_gut	HostAssoc_HumanFeces	Cron	A1062198	reads ENA	ERR2503255	Illumina MiSeq	Megahit	Cronin O, Barton W, Skuse P, et al. A Prospective Metagenomic and Metabolomic Analysis of the Impact of Exercise and/or Whey Protein Supplementation on the Gut Microbiome of Sedentary Adults. mSystems. 2018;3(3):e00044-18. doi:10.1128/mSystems.00044-18.
HHF_Cron_A1062199	167623	279398	365	2960	Ireland : Cork	51.897869 -8.471090	Human_gut	HostAssoc_HumanFeces	Cron	A1062199	reads ENA	ERR2503256	Illumina MiSeq	Megahit	Cronin O, Barton W, Skuse P, et al. A Prospective Metagenomic and Metabolomic Analysis of the Impact of Exercise and/or Whey Protein Supplementation on the Gut Microbiome of Sedentary Adults. mSystems. 2018;3(3):e00044-18. doi:10.1128/mSystems.00044-18.
HHF_Cron_A1062200	100154	230515	457	4989	Ireland : Cork	51.897869 -8.471090	Human_gut	HostAssoc_HumanFeces	Cron	A1062200	reads ENA	ERR2503257	Illumina MiSeq	Megahit	Cronin O, Barton W, Skuse P, et al. A Prospective Metagenomic and Metabolomic Analysis of the Impact of Exercise and/or Whey Protein Supplementation on the Gut Microbiome of Sedentary Adults. mSystems. 2018;3(3):e00044-18. doi:10.1128/mSystems.00044-18.
HHF_Cron_A1062203	146241	234482	304	2454	Ireland : Cork	51.897869 -8.471090	Human_gut	HostAssoc_HumanFeces	Cron	A1062203	reads ENA	ERR2503258	Illumina MiSeq	Megahit	Cronin O, Barton W, Skuse P, et al. A Prospective Metagenomic and Metabolomic Analysis of the Impact of Exercise and/or Whey Protein Supplementation on the Gut Microbiome of Sedentary Adults. mSystems. 2018;3(3):e00044-18. doi:10.1128/mSystems.00044-18.
HHF_Cron_A1062204	162412	290031	475	3462	Ireland : Cork	51.897869 -8.471090	Human_gut	HostAssoc_HumanFeces	Cron	A1062204	reads ENA	ERR2503259	Illumina MiSeq	Megahit	Cronin O, Barton W, Skuse P, et al. A Prospective Metagenomic and Metabolomic Analysis of the Impact of Exercise and/or Whey Protein Supplementation on the Gut Microbiome of Sedentary Adults. mSystems. 2018;3(3):e00044-18. doi:10.1128/mSystems.00044-18.
HHF_Cron_A1062207	159045	268797	422	2822	Ireland : Cork	51.897869 -8.471090	Human_gut	HostAssoc_HumanFeces	Cron	A1062207	reads ENA	ERR2503260	Illumina MiSeq	Megahit	Cronin O, Barton W, Skuse P, et al. A Prospective Metagenomic and Metabolomic Analysis of the Impact of Exercise and/or Whey Protein Supplementation on the Gut Microbiome of Sedentary Adults. mSystems. 2018;3(3):e00044-18. doi:10.1128/mSystems.00044-18.
HHF_Cron_A1062209	197658	341771	609	4354	Ireland : Cork	51.897869 -8.471090	Human_gut	HostAssoc_HumanFeces	Cron	A1062209	reads ENA	ERR2503261	Illumina MiSeq	Megahit	Cronin O, Barton W, Skuse P, et al. A Prospective Metagenomic and Metabolomic Analysis of the Impact of Exercise and/or Whey Protein Supplementation on the Gut Microbiome of Sedentary Adults. mSystems. 2018;3(3):e00044-18. doi:10.1128/mSystems.00044-18.
HHF_Cron_A1062210	162219	268351	437	2810	Ireland : Cork	51.897869 -8.471090	Human_gut	HostAssoc_HumanFeces	Cron	A1062210	reads ENA	ERR2503262	Illumina MiSeq	Megahit	Cronin O, Barton W, Skuse P, et al. A Prospective Metagenomic and Metabolomic Analysis of the Impact of Exercise and/or Whey Protein Supplementation on the Gut Microbiome of Sedentary Adults. mSystems. 2018;3(3):e00044-18. doi:10.1128/mSystems.00044-18.
HHF_Cron_A1062211	173798	269243	385	3027	Ireland : Cork	51.897869 -8.471090	Human_gut	HostAssoc_HumanFeces	Cron	A1062211	reads ENA	ERR2503263	Illumina MiSeq	Megahit	Cronin O, Barton W, Skuse P, et al. A Prospective Metagenomic and Metabolomic Analysis of the Impact of Exercise and/or Whey Protein Supplementation on the Gut Microbiome of Sedentary Adults. mSystems. 2018;3(3):e00044-18. doi:10.1128/mSystems.00044-18.
HHF_Cron_A1062213	192784	397981	767	7320	Ireland : Cork	51.897869 -8.471090	Human_gut	HostAssoc_HumanFeces	Cron	A1062213	reads ENA	ERR2503264	Illumina MiSeq	Megahit	Cronin O, Barton W, Skuse P, et al. A Prospective Metagenomic and Metabolomic Analysis of the Impact of Exercise and/or Whey Protein Supplementation on the Gut Microbiome of Sedentary Adults. mSystems. 2018;3(3):e00044-18. doi:10.1128/mSystems.00044-18.
HHF_Cron_A1062214	191138	279600	457	3191	Ireland : Cork	51.897869 -8.471090	Human_gut	HostAssoc_HumanFeces	Cron	A1062214	reads ENA	ERR2503265	Illumina MiSeq	Megahit	Cronin O, Barton W, Skuse P, et al. A Prospective Metagenomic and Metabolomic Analysis of the Impact of Exercise and/or Whey Protein Supplementation on the Gut Microbiome of Sedentary Adults. mSystems. 2018;3(3):e00044-18. doi:10.1128/mSystems.00044-18.
HHF_Cron_A1062218	231967	383279	712	7001	Ireland : Cork	51.897869 -8.471090	Human_gut	HostAssoc_HumanFeces	Cron	A1062218	reads ENA	ERR2503266	Illumina MiSeq	Megahit	Cronin O, Barton W, Skuse P, et al. A Prospective Metagenomic and Metabolomic Analysis of the Impact of Exercise and/or Whey Protein Supplementation on the Gut Microbiome of Sedentary Adults. mSystems. 2018;3(3):e00044-18. doi:10.1128/mSystems.00044-18.
HHF_Cron_A1062222	194868	311584	636	4707	Ireland : Cork	51.897869 -8.471090	Human_gut	HostAssoc_HumanFeces	Cron	A1062222	reads ENA	ERR2503267	Illumina MiSeq	Megahit	Cronin O, Barton W, Skuse P, et al. A Prospective Metagenomic and Metabolomic Analysis of the Impact of Exercise and/or Whey Protein Supplementation on the Gut Microbiome of Sedentary Adults. mSystems. 2018;3(3):e00044-18. doi:10.1128/mSystems.00044-18.
HHF_Cron_A1062224	227973	351473	553	4413	Ireland : Cork	51.897869 -8.471090	Human_gut	HostAssoc_HumanFeces	Cron	A1062224	reads ENA	ERR2503268	Illumina MiSeq	Megahit	Cronin O, Barton W, Skuse P, et al. A Prospective Metagenomic and Metabolomic Analysis of the Impact of Exercise and/or Whey Protein Supplementation on the Gut Microbiome of Sedentary Adults. mSystems. 2018;3(3):e00044-18. doi:10.1128/mSystems.00044-18.
HHF_Cron_A1062225	164215	264167	383	2606	Ireland : Cork	51.897869 -8.471090	Human_gut	HostAssoc_HumanFeces	Cron	A1062225	reads ENA	ERR2503269	Illumina MiSeq	Megahit	Cronin O, Barton W, Skuse P, et al. A Prospective Metagenomic and Metabolomic Analysis of the Impact of Exercise and/or Whey Protein Supplementation on the Gut Microbiome of Sedentary Adults. mSystems. 2018;3(3):e00044-18. doi:10.1128/mSystems.00044-18.
HHF_Cron_A1062226	247144	519297	956	7613	Ireland : Cork	51.897869 -8.471090	Human_gut	HostAssoc_HumanFeces	Cron	A1062226	reads ENA	ERR2503270	Illumina MiSeq	Megahit	Cronin O, Barton W, Skuse P, et al. A Prospective Metagenomic and Metabolomic Analysis of the Impact of Exercise and/or Whey Protein Supplementation on the Gut Microbiome of Sedentary Adults. mSystems. 2018;3(3):e00044-18. doi:10.1128/mSystems.00044-18.
HHF_Cron_A1062228	194033	302817	456	2848	Ireland : Cork	51.897869 -8.471090	Human_gut	HostAssoc_HumanFeces	Cron	A1062228	reads ENA	ERR2503271	Illumina MiSeq	Megahit	Cronin O, Barton W, Skuse P, et al. A Prospective Metagenomic and Metabolomic Analysis of the Impact of Exercise and/or Whey Protein Supplementation on the Gut Microbiome of Sedentary Adults. mSystems. 2018;3(3):e00044-18. doi:10.1128/mSystems.00044-18.
HHF_Cron_A1062230	143268	357848	683	7447	Ireland : Cork	51.897869 -8.471090	Human_gut	HostAssoc_HumanFeces	Cron	A1062230	reads ENA	ERR2503272	Illumina MiSeq	Megahit	Cronin O, Barton W, Skuse P, et al. A Prospective Metagenomic and Metabolomic Analysis of the Impact of Exercise and/or Whey Protein Supplementation on the Gut Microbiome of Sedentary Adults. mSystems. 2018;3(3):e00044-18. doi:10.1128/mSystems.00044-18.
HHF_Cron_A1062231	130651	319930	615	7164	Ireland : Cork	51.897869 -8.471090	Human_gut	HostAssoc_HumanFeces	Cron	A1062231	reads ENA	ERR2503273	Illumina MiSeq	Megahit	Cronin O, Barton W, Skuse P, et al. A Prospective Metagenomic and Metabolomic Analysis of the Impact of Exercise and/or Whey Protein Supplementation on the Gut Microbiome of Sedentary Adults. mSystems. 2018;3(3):e00044-18. doi:10.1128/mSystems.00044-18.
HHF_Cron_A1062232	231246	372244	636	4340	Ireland : Cork	51.897869 -8.471090	Human_gut	HostAssoc_HumanFeces	Cron	A1062232	reads ENA	ERR2503274	Illumina MiSeq	Megahit	Cronin O, Barton W, Skuse P, et al. A Prospective Metagenomic and Metabolomic Analysis of the Impact of Exercise and/or Whey Protein Supplementation on the Gut Microbiome of Sedentary Adults. mSystems. 2018;3(3):e00044-18. doi:10.1128/mSystems.00044-18.
HHF_Cron_A1062233	60141	75816	66	339	Ireland : Cork	51.897869 -8.471090	Human_gut	HostAssoc_HumanFeces	Cron	A1062233	reads ENA	ERR2503275	Illumina MiSeq	Megahit	Cronin O, Barton W, Skuse P, et al. A Prospective Metagenomic and Metabolomic Analysis of the Impact of Exercise and/or Whey Protein Supplementation on the Gut Microbiome of Sedentary Adults. mSystems. 2018;3(3):e00044-18. doi:10.1128/mSystems.00044-18.
HHF_Cron_A1062234	183033	293727	434	2868	Ireland : Cork	51.897869 -8.471090	Human_gut	HostAssoc_HumanFeces	Cron	A1062234	reads ENA	ERR2503276	Illumina MiSeq	Megahit	Cronin O, Barton W, Skuse P, et al. A Prospective Metagenomic and Metabolomic Analysis of the Impact of Exercise and/or Whey Protein Supplementation on the Gut Microbiome of Sedentary Adults. mSystems. 2018;3(3):e00044-18. doi:10.1128/mSystems.00044-18.
HHF_Cron_A1062236	274548	555356	1069	8818	Ireland : Cork	51.897869 -8.471090	Human_gut	HostAssoc_HumanFeces	Cron	A1062236	reads ENA	ERR2503277	Illumina MiSeq	Megahit	Cronin O, Barton W, Skuse P, et al. A Prospective Metagenomic and Metabolomic Analysis of the Impact of Exercise and/or Whey Protein Supplementation on the Gut Microbiome of Sedentary Adults. mSystems. 2018;3(3):e00044-18. doi:10.1128/mSystems.00044-18.
HHF_Cron_A1062239	198608	317571	556	4060	Ireland : Cork	51.897869 -8.471090	Human_gut	HostAssoc_HumanFeces	Cron	A1062239	reads ENA	ERR2503278	Illumina MiSeq	Megahit	Cronin O, Barton W, Skuse P, et al. A Prospective Metagenomic and Metabolomic Analysis of the Impact of Exercise and/or Whey Protein Supplementation on the Gut Microbiome of Sedentary Adults. mSystems. 2018;3(3):e00044-18. doi:10.1128/mSystems.00044-18.
HHF_Cron_A1062240	216797	405558	734	6328	Ireland : Cork	51.897869 -8.471090	Human_gut	HostAssoc_HumanFeces	Cron	A1062240	reads ENA	ERR2503279	Illumina MiSeq	Megahit	Cronin O, Barton W, Skuse P, et al. A Prospective Metagenomic and Metabolomic Analysis of the Impact of Exercise and/or Whey Protein Supplementation on the Gut Microbiome of Sedentary Adults. mSystems. 2018;3(3):e00044-18. doi:10.1128/mSystems.00044-18.
HHF_Cron_A1062241	163128	265349	420	3490	Ireland : Cork	51.897869 -8.471090	Human_gut	HostAssoc_HumanFeces	Cron	A1062241	reads ENA	ERR2503280	Illumina MiSeq	Megahit	Cronin O, Barton W, Skuse P, et al. A Prospective Metagenomic and Metabolomic Analysis of the Impact of Exercise and/or Whey Protein Supplementation on the Gut Microbiome of Sedentary Adults. mSystems. 2018;3(3):e00044-18. doi:10.1128/mSystems.00044-18.
HHF_Cron_A1062243	185529	338976	641	5939	Ireland : Cork	51.897869 -8.471090	Human_gut	HostAssoc_HumanFeces	Cron	A1062243	reads ENA	ERR2503281	Illumina MiSeq	Megahit	Cronin O, Barton W, Skuse P, et al. A Prospective Metagenomic and Metabolomic Analysis of the Impact of Exercise and/or Whey Protein Supplementation on the Gut Microbiome of Sedentary Adults. mSystems. 2018;3(3):e00044-18. doi:10.1128/mSystems.00044-18.
HHF_Cron_A1062244	232847	386543	857	6258	Ireland : Cork	51.897869 -8.471090	Human_gut	HostAssoc_HumanFeces	Cron	A1062244	reads ENA	ERR2503282	Illumina MiSeq	Megahit	Cronin O, Barton W, Skuse P, et al. A Prospective Metagenomic and Metabolomic Analysis of the Impact of Exercise and/or Whey Protein Supplementation on the Gut Microbiome of Sedentary Adults. mSystems. 2018;3(3):e00044-18. doi:10.1128/mSystems.00044-18.
HHF_Cron_A1062245	219147	340876	611	5236	Ireland : Cork	51.897869 -8.471090	Human_gut	HostAssoc_HumanFeces	Cron	A1062245	reads ENA	ERR2503283	Illumina MiSeq	Megahit	Cronin O, Barton W, Skuse P, et al. A Prospective Metagenomic and Metabolomic Analysis of the Impact of Exercise and/or Whey Protein Supplementation on the Gut Microbiome of Sedentary Adults. mSystems. 2018;3(3):e00044-18. doi:10.1128/mSystems.00044-18.
HHF_Cron_A1062246	285978	493557	964	9426	Ireland : Cork	51.897869 -8.471090	Human_gut	HostAssoc_HumanFeces	Cron	A1062246	reads ENA	ERR2503284	Illumina MiSeq	Megahit	Cronin O, Barton W, Skuse P, et al. A Prospective Metagenomic and Metabolomic Analysis of the Impact of Exercise and/or Whey Protein Supplementation on the Gut Microbiome of Sedentary Adults. mSystems. 2018;3(3):e00044-18. doi:10.1128/mSystems.00044-18.
HHF_Cron_A1062247	370263	646592	1286	9628	Ireland : Cork	51.897869 -8.471090	Human_gut	HostAssoc_HumanFeces	Cron	A1062247	reads ENA	ERR2503285	Illumina MiSeq	Megahit	Cronin O, Barton W, Skuse P, et al. A Prospective Metagenomic and Metabolomic Analysis of the Impact of Exercise and/or Whey Protein Supplementation on the Gut Microbiome of Sedentary Adults. mSystems. 2018;3(3):e00044-18. doi:10.1128/mSystems.00044-18.
HHF_Cron_A1062248	245548	368861	525	3726	Ireland : Cork	51.897869 -8.471090	Human_gut	HostAssoc_HumanFeces	Cron	A1062248	reads ENA	ERR2503286	Illumina MiSeq	Megahit	Cronin O, Barton W, Skuse P, et al. A Prospective Metagenomic and Metabolomic Analysis of the Impact of Exercise and/or Whey Protein Supplementation on the Gut Microbiome of Sedentary Adults. mSystems. 2018;3(3):e00044-18. doi:10.1128/mSystems.00044-18.
HHF_Cron_A1062249	189090	308288	519	3715	Ireland : Cork	51.897869 -8.471090	Human_gut	HostAssoc_HumanFeces	Cron	A1062249	reads ENA	ERR2503287	Illumina MiSeq	Megahit	Cronin O, Barton W, Skuse P, et al. A Prospective Metagenomic and Metabolomic Analysis of the Impact of Exercise and/or Whey Protein Supplementation on the Gut Microbiome of Sedentary Adults. mSystems. 2018;3(3):e00044-18. doi:10.1128/mSystems.00044-18.
HHF_Cron_A1062252	188172	292413	453	3229	Ireland : Cork	51.897869 -8.471090	Human_gut	HostAssoc_HumanFeces	Cron	A1062252	reads ENA	ERR2503288	Illumina MiSeq	Megahit	Cronin O, Barton W, Skuse P, et al. A Prospective Metagenomic and Metabolomic Analysis of the Impact of Exercise and/or Whey Protein Supplementation on the Gut Microbiome of Sedentary Adults. mSystems. 2018;3(3):e00044-18. doi:10.1128/mSystems.00044-18.
HHF_Cron_A1062253	217423	437558	224	2937	Ireland : Cork	51.897869 -8.471090	Human_gut	HostAssoc_HumanFeces	Cron	A1062253	reads ENA	ERR2503289	Illumina MiSeq	Megahit	Cronin O, Barton W, Skuse P, et al. A Prospective Metagenomic and Metabolomic Analysis of the Impact of Exercise and/or Whey Protein Supplementation on the Gut Microbiome of Sedentary Adults. mSystems. 2018;3(3):e00044-18. doi:10.1128/mSystems.00044-18.
HHF_Cron_A1062254	150745	268114	438	3702	Ireland : Cork	51.897869 -8.471090	Human_gut	HostAssoc_HumanFeces	Cron	A1062254	reads ENA	ERR2503290	Illumina MiSeq	Megahit	Cronin O, Barton W, Skuse P, et al. A Prospective Metagenomic and Metabolomic Analysis of the Impact of Exercise and/or Whey Protein Supplementation on the Gut Microbiome of Sedentary Adults. mSystems. 2018;3(3):e00044-18. doi:10.1128/mSystems.00044-18.
HHF_Cron_A1062259	272032	491535	1033	9544	Ireland : Cork	51.897869 -8.471090	Human_gut	HostAssoc_HumanFeces	Cron	A1062259	reads ENA	ERR2503291	Illumina MiSeq	Megahit	Cronin O, Barton W, Skuse P, et al. A Prospective Metagenomic and Metabolomic Analysis of the Impact of Exercise and/or Whey Protein Supplementation on the Gut Microbiome of Sedentary Adults. mSystems. 2018;3(3):e00044-18. doi:10.1128/mSystems.00044-18.
HHF_Cron_A1062260	377052	700971	1363	13225	Ireland : Cork	51.897869 -8.471090	Human_gut	HostAssoc_HumanFeces	Cron	A1062260	reads ENA	ERR2503292	Illumina MiSeq	Megahit	Cronin O, Barton W, Skuse P, et al. A Prospective Metagenomic and Metabolomic Analysis of the Impact of Exercise and/or Whey Protein Supplementation on the Gut Microbiome of Sedentary Adults. mSystems. 2018;3(3):e00044-18. doi:10.1128/mSystems.00044-18.
HHF_Cron_A1062262	170856	284545	464	2817	Ireland : Cork	51.897869 -8.471090	Human_gut	HostAssoc_HumanFeces	Cron	A1062262	reads ENA	ERR2503293	Illumina MiSeq	Megahit	Cronin O, Barton W, Skuse P, et al. A Prospective Metagenomic and Metabolomic Analysis of the Impact of Exercise and/or Whey Protein Supplementation on the Gut Microbiome of Sedentary Adults. mSystems. 2018;3(3):e00044-18. doi:10.1128/mSystems.00044-18.
HHF_Cron_A1062263	145292	244870	378	2387	Ireland : Cork	51.897869 -8.471090	Human_gut	HostAssoc_HumanFeces	Cron	A1062263	reads ENA	ERR2503294	Illumina MiSeq	Megahit	Cronin O, Barton W, Skuse P, et al. A Prospective Metagenomic and Metabolomic Analysis of the Impact of Exercise and/or Whey Protein Supplementation on the Gut Microbiome of Sedentary Adults. mSystems. 2018;3(3):e00044-18. doi:10.1128/mSystems.00044-18.
HHF_Cron_A1062264	118146	189798	312	3317	Ireland : Cork	51.897869 -8.471090	Human_gut	HostAssoc_HumanFeces	Cron	A1062264	reads ENA	ERR2503295	Illumina MiSeq	Megahit	Cronin O, Barton W, Skuse P, et al. A Prospective Metagenomic and Metabolomic Analysis of the Impact of Exercise and/or Whey Protein Supplementation on the Gut Microbiome of Sedentary Adults. mSystems. 2018;3(3):e00044-18. doi:10.1128/mSystems.00044-18.
HHF_Cron_A1062265	131197	203943	383	2783	Ireland : Cork	51.897869 -8.471090	Human_gut	HostAssoc_HumanFeces	Cron	A1062265	reads ENA	ERR2503296	Illumina MiSeq	Megahit	Cronin O, Barton W, Skuse P, et al. A Prospective Metagenomic and Metabolomic Analysis of the Impact of Exercise and/or Whey Protein Supplementation on the Gut Microbiome of Sedentary Adults. mSystems. 2018;3(3):e00044-18. doi:10.1128/mSystems.00044-18.
HHF_Cron_A1062270	155678	328075	619	5655	Ireland : Cork	51.897869 -8.471090	Human_gut	HostAssoc_HumanFeces	Cron	A1062270	reads ENA	ERR2503298	Illumina MiSeq	Megahit	Cronin O, Barton W, Skuse P, et al. A Prospective Metagenomic and Metabolomic Analysis of the Impact of Exercise and/or Whey Protein Supplementation on the Gut Microbiome of Sedentary Adults. mSystems. 2018;3(3):e00044-18. doi:10.1128/mSystems.00044-18.
HHF_Cron_A1062271	442975	841671	1575	17931	Ireland : Cork	51.897869 -8.471090	Human_gut	HostAssoc_HumanFeces	Cron	A1062271	reads ENA	ERR2503299	Illumina MiSeq	Megahit	Cronin O, Barton W, Skuse P, et al. A Prospective Metagenomic and Metabolomic Analysis of the Impact of Exercise and/or Whey Protein Supplementation on the Gut Microbiome of Sedentary Adults. mSystems. 2018;3(3):e00044-18. doi:10.1128/mSystems.00044-18.
HHF_Cron_A1062272	360689	643484	1395	12386	Ireland : Cork	51.897869 -8.471090	Human_gut	HostAssoc_HumanFeces	Cron	A1062272	reads ENA	ERR2503300	Illumina MiSeq	Megahit	Cronin O, Barton W, Skuse P, et al. A Prospective Metagenomic and Metabolomic Analysis of the Impact of Exercise and/or Whey Protein Supplementation on the Gut Microbiome of Sedentary Adults. mSystems. 2018;3(3):e00044-18. doi:10.1128/mSystems.00044-18.
HHF_Cron_A1062275	172225	300440	543	4043	Ireland : Cork	51.897869 -8.471090	Human_gut	HostAssoc_HumanFeces	Cron	A1062275	reads ENA	ERR2503301	Illumina MiSeq	Megahit	Cronin O, Barton W, Skuse P, et al. A Prospective Metagenomic and Metabolomic Analysis of the Impact of Exercise and/or Whey Protein Supplementation on the Gut Microbiome of Sedentary Adults. mSystems. 2018;3(3):e00044-18. doi:10.1128/mSystems.00044-18.
HHF_Cron_A1062276	210220	456031	212	3467	Ireland : Cork	51.897869 -8.471090	Human_gut	HostAssoc_HumanFeces	Cron	A1062276	reads ENA	ERR2503302	Illumina MiSeq	Megahit	Cronin O, Barton W, Skuse P, et al. A Prospective Metagenomic and Metabolomic Analysis of the Impact of Exercise and/or Whey Protein Supplementation on the Gut Microbiome of Sedentary Adults. mSystems. 2018;3(3):e00044-18. doi:10.1128/mSystems.00044-18.
HHF_Cron_A1062277	132295	213543	365	1998	Ireland : Cork	51.897869 -8.471090	Human_gut	HostAssoc_HumanFeces	Cron	A1062277	reads ENA	ERR2503303	Illumina MiSeq	Megahit	Cronin O, Barton W, Skuse P, et al. A Prospective Metagenomic and Metabolomic Analysis of the Impact of Exercise and/or Whey Protein Supplementation on the Gut Microbiome of Sedentary Adults. mSystems. 2018;3(3):e00044-18. doi:10.1128/mSystems.00044-18.
HHF_Cron_A1062280	298506	484822	794	6705	Ireland : Cork	51.897869 -8.471090	Human_gut	HostAssoc_HumanFeces	Cron	A1062280	reads ENA	ERR2503304	Illumina MiSeq	Megahit	Cronin O, Barton W, Skuse P, et al. A Prospective Metagenomic and Metabolomic Analysis of the Impact of Exercise and/or Whey Protein Supplementation on the Gut Microbiome of Sedentary Adults. mSystems. 2018;3(3):e00044-18. doi:10.1128/mSystems.00044-18.
HHF_Cron_A1062283	211557	363285	788	6207	Ireland : Cork	51.897869 -8.471090	Human_gut	HostAssoc_HumanFeces	Cron	A1062283	reads ENA	ERR2503305	Illumina MiSeq	Megahit	Cronin O, Barton W, Skuse P, et al. A Prospective Metagenomic and Metabolomic Analysis of the Impact of Exercise and/or Whey Protein Supplementation on the Gut Microbiome of Sedentary Adults. mSystems. 2018;3(3):e00044-18. doi:10.1128/mSystems.00044-18.
HHF_Cron_A1062285	210279	434350	870	7482	Ireland : Cork	51.897869 -8.471090	Human_gut	HostAssoc_HumanFeces	Cron	A1062285	reads ENA	ERR2503306	Illumina MiSeq	Megahit	Cronin O, Barton W, Skuse P, et al. A Prospective Metagenomic and Metabolomic Analysis of the Impact of Exercise and/or Whey Protein Supplementation on the Gut Microbiome of Sedentary Adults. mSystems. 2018;3(3):e00044-18. doi:10.1128/mSystems.00044-18.
HHF_Cron_A1062286	206182	341384	452	3652	Ireland : Cork	51.897869 -8.471090	Human_gut	HostAssoc_HumanFeces	Cron	A1062286	reads ENA	ERR2503307	Illumina MiSeq	Megahit	Cronin O, Barton W, Skuse P, et al. A Prospective Metagenomic and Metabolomic Analysis of the Impact of Exercise and/or Whey Protein Supplementation on the Gut Microbiome of Sedentary Adults. mSystems. 2018;3(3):e00044-18. doi:10.1128/mSystems.00044-18.
HHF_Cron_A1062287	106699	199088	323	2377	Ireland : Cork	51.897869 -8.471090	Human_gut	HostAssoc_HumanFeces	Cron	A1062287	reads ENA	ERR2503308	Illumina MiSeq	Megahit	Cronin O, Barton W, Skuse P, et al. A Prospective Metagenomic and Metabolomic Analysis of the Impact of Exercise and/or Whey Protein Supplementation on the Gut Microbiome of Sedentary Adults. mSystems. 2018;3(3):e00044-18. doi:10.1128/mSystems.00044-18.
HHF_Cron_A1062288	123465	226634	323	2560	Ireland : Cork	51.897869 -8.471090	Human_gut	HostAssoc_HumanFeces	Cron	A1062288	reads ENA	ERR2503309	Illumina MiSeq	Megahit	Cronin O, Barton W, Skuse P, et al. A Prospective Metagenomic and Metabolomic Analysis of the Impact of Exercise and/or Whey Protein Supplementation on the Gut Microbiome of Sedentary Adults. mSystems. 2018;3(3):e00044-18. doi:10.1128/mSystems.00044-18.
HHF_Cron_A1062289	122386	227465	424	3550	Ireland : Cork	51.897869 -8.471090	Human_gut	HostAssoc_HumanFeces	Cron	A1062289	reads ENA	ERR2503310	Illumina MiSeq	Megahit	Cronin O, Barton W, Skuse P, et al. A Prospective Metagenomic and Metabolomic Analysis of the Impact of Exercise and/or Whey Protein Supplementation on the Gut Microbiome of Sedentary Adults. mSystems. 2018;3(3):e00044-18. doi:10.1128/mSystems.00044-18.
HHF_Cron_A1062290	173297	354857	682	6381	Ireland : Cork	51.897869 -8.471090	Human_gut	HostAssoc_HumanFeces	Cron	A1062290	reads ENA	ERR2503311	Illumina MiSeq	Megahit	Cronin O, Barton W, Skuse P, et al. A Prospective Metagenomic and Metabolomic Analysis of the Impact of Exercise and/or Whey Protein Supplementation on the Gut Microbiome of Sedentary Adults. mSystems. 2018;3(3):e00044-18. doi:10.1128/mSystems.00044-18.
HHF_Cron_A1062291	113519	200826	361	2665	Ireland : Cork	51.897869 -8.471090	Human_gut	HostAssoc_HumanFeces	Cron	A1062291	reads ENA	ERR2503312	Illumina MiSeq	Megahit	Cronin O, Barton W, Skuse P, et al. A Prospective Metagenomic and Metabolomic Analysis of the Impact of Exercise and/or Whey Protein Supplementation on the Gut Microbiome of Sedentary Adults. mSystems. 2018;3(3):e00044-18. doi:10.1128/mSystems.00044-18.
HHF_Cron_A1062292	170121	293300	388	2921	Ireland : Cork	51.897869 -8.471090	Human_gut	HostAssoc_HumanFeces	Cron	A1062292	reads ENA	ERR2503313	Illumina MiSeq	Megahit	Cronin O, Barton W, Skuse P, et al. A Prospective Metagenomic and Metabolomic Analysis of the Impact of Exercise and/or Whey Protein Supplementation on the Gut Microbiome of Sedentary Adults. mSystems. 2018;3(3):e00044-18. doi:10.1128/mSystems.00044-18.
HHF_Cron_A1062293	100357	173937	281	2695	Ireland : Cork	51.897869 -8.471090	Human_gut	HostAssoc_HumanFeces	Cron	A1062293	reads ENA	ERR2503314	Illumina MiSeq	Megahit	Cronin O, Barton W, Skuse P, et al. A Prospective Metagenomic and Metabolomic Analysis of the Impact of Exercise and/or Whey Protein Supplementation on the Gut Microbiome of Sedentary Adults. mSystems. 2018;3(3):e00044-18. doi:10.1128/mSystems.00044-18.
HHF_Cron_A1062294	164781	284442	538	3837	Ireland : Cork	51.897869 -8.471090	Human_gut	HostAssoc_HumanFeces	Cron	A1062294	reads ENA	ERR2503315	Illumina MiSeq	Megahit	Cronin O, Barton W, Skuse P, et al. A Prospective Metagenomic and Metabolomic Analysis of the Impact of Exercise and/or Whey Protein Supplementation on the Gut Microbiome of Sedentary Adults. mSystems. 2018;3(3):e00044-18. doi:10.1128/mSystems.00044-18.
HHF_Cron_A1062295	122053	228152	320	2787	Ireland : Cork	51.897869 -8.471090	Human_gut	HostAssoc_HumanFeces	Cron	A1062295	reads ENA	ERR2503316	Illumina MiSeq	Megahit	Cronin O, Barton W, Skuse P, et al. A Prospective Metagenomic and Metabolomic Analysis of the Impact of Exercise and/or Whey Protein Supplementation on the Gut Microbiome of Sedentary Adults. mSystems. 2018;3(3):e00044-18. doi:10.1128/mSystems.00044-18.
HHF_Cron_A1062296	134920	257897	344	3200	Ireland : Cork	51.897869 -8.471090	Human_gut	HostAssoc_HumanFeces	Cron	A1062296	reads ENA	ERR2503317	Illumina MiSeq	Megahit	Cronin O, Barton W, Skuse P, et al. A Prospective Metagenomic and Metabolomic Analysis of the Impact of Exercise and/or Whey Protein Supplementation on the Gut Microbiome of Sedentary Adults. mSystems. 2018;3(3):e00044-18. doi:10.1128/mSystems.00044-18.
HHF_Cron_A1062297	173715	369237	691	6857	Ireland : Cork	51.897869 -8.471090	Human_gut	HostAssoc_HumanFeces	Cron	A1062297	reads ENA	ERR2503318	Illumina MiSeq	Megahit	Cronin O, Barton W, Skuse P, et al. A Prospective Metagenomic and Metabolomic Analysis of the Impact of Exercise and/or Whey Protein Supplementation on the Gut Microbiome of Sedentary Adults. mSystems. 2018;3(3):e00044-18. doi:10.1128/mSystems.00044-18.
HHF_Cron_A1062298	203932	490461	869	10003	Ireland : Cork	51.897869 -8.471090	Human_gut	HostAssoc_HumanFeces	Cron	A1062298	reads ENA	ERR2503319	Illumina MiSeq	Megahit	Cronin O, Barton W, Skuse P, et al. A Prospective Metagenomic and Metabolomic Analysis of the Impact of Exercise and/or Whey Protein Supplementation on the Gut Microbiome of Sedentary Adults. mSystems. 2018;3(3):e00044-18. doi:10.1128/mSystems.00044-18.
HHF_Cron_A1062299	21838	25821	26	117	Ireland : Cork	51.897869 -8.471090	Human_gut	HostAssoc_HumanFeces	Cron	A1062299	reads ENA	ERR2503320	Illumina MiSeq	Megahit	Cronin O, Barton W, Skuse P, et al. A Prospective Metagenomic and Metabolomic Analysis of the Impact of Exercise and/or Whey Protein Supplementation on the Gut Microbiome of Sedentary Adults. mSystems. 2018;3(3):e00044-18. doi:10.1128/mSystems.00044-18.
HHF_Cron_A1062300	139547	289810	373	3808	Ireland : Cork	51.897869 -8.471090	Human_gut	HostAssoc_HumanFeces	Cron	A1062300	reads ENA	ERR2503321	Illumina MiSeq	Megahit	Cronin O, Barton W, Skuse P, et al. A Prospective Metagenomic and Metabolomic Analysis of the Impact of Exercise and/or Whey Protein Supplementation on the Gut Microbiome of Sedentary Adults. mSystems. 2018;3(3):e00044-18. doi:10.1128/mSystems.00044-18.
HHF_Cron_A1062301	63814	91097	132	560	Ireland : Cork	51.897869 -8.471090	Human_gut	HostAssoc_HumanFeces	Cron	A1062301	reads ENA	ERR2503322	Illumina MiSeq	Megahit	Cronin O, Barton W, Skuse P, et al. A Prospective Metagenomic and Metabolomic Analysis of the Impact of Exercise and/or Whey Protein Supplementation on the Gut Microbiome of Sedentary Adults. mSystems. 2018;3(3):e00044-18. doi:10.1128/mSystems.00044-18.
HHF_Cron_A1062302	171307	302506	532	4191	Ireland : Cork	51.897869 -8.471090	Human_gut	HostAssoc_HumanFeces	Cron	A1062302	reads ENA	ERR2503323	Illumina MiSeq	Megahit	Cronin O, Barton W, Skuse P, et al. A Prospective Metagenomic and Metabolomic Analysis of the Impact of Exercise and/or Whey Protein Supplementation on the Gut Microbiome of Sedentary Adults. mSystems. 2018;3(3):e00044-18. doi:10.1128/mSystems.00044-18.
HHF_Cron_A1062303	230438	458433	852	8290	Ireland : Cork	51.897869 -8.471090	Human_gut	HostAssoc_HumanFeces	Cron	A1062303	reads ENA	ERR2503324	Illumina MiSeq	Megahit	Cronin O, Barton W, Skuse P, et al. A Prospective Metagenomic and Metabolomic Analysis of the Impact of Exercise and/or Whey Protein Supplementation on the Gut Microbiome of Sedentary Adults. mSystems. 2018;3(3):e00044-18. doi:10.1128/mSystems.00044-18.
HHF_Cron_A1062304	147070	243550	390	3165	Ireland : Cork	51.897869 -8.471090	Human_gut	HostAssoc_HumanFeces	Cron	A1062304	reads ENA	ERR2503325	Illumina MiSeq	Megahit	Cronin O, Barton W, Skuse P, et al. A Prospective Metagenomic and Metabolomic Analysis of the Impact of Exercise and/or Whey Protein Supplementation on the Gut Microbiome of Sedentary Adults. mSystems. 2018;3(3):e00044-18. doi:10.1128/mSystems.00044-18.
HHF_Cron_A1062305	135853	268025	337	3373	Ireland : Cork	51.897869 -8.471090	Human_gut	HostAssoc_HumanFeces	Cron	A1062305	reads ENA	ERR2503326	Illumina MiSeq	Megahit	Cronin O, Barton W, Skuse P, et al. A Prospective Metagenomic and Metabolomic Analysis of the Impact of Exercise and/or Whey Protein Supplementation on the Gut Microbiome of Sedentary Adults. mSystems. 2018;3(3):e00044-18. doi:10.1128/mSystems.00044-18.
HHF_Cron_A1062306	177947	315287	514	4525	Ireland : Cork	51.897869 -8.471090	Human_gut	HostAssoc_HumanFeces	Cron	A1062306	reads ENA	ERR2503327	Illumina MiSeq	Megahit	Cronin O, Barton W, Skuse P, et al. A Prospective Metagenomic and Metabolomic Analysis of the Impact of Exercise and/or Whey Protein Supplementation on the Gut Microbiome of Sedentary Adults. mSystems. 2018;3(3):e00044-18. doi:10.1128/mSystems.00044-18.
HHF_Cron_A1062307	208952	395678	719	6414	Ireland : Cork	51.897869 -8.471090	Human_gut	HostAssoc_HumanFeces	Cron	A1062307	reads ENA	ERR2503328	Illumina MiSeq	Megahit	Cronin O, Barton W, Skuse P, et al. A Prospective Metagenomic and Metabolomic Analysis of the Impact of Exercise and/or Whey Protein Supplementation on the Gut Microbiome of Sedentary Adults. mSystems. 2018;3(3):e00044-18. doi:10.1128/mSystems.00044-18.
HHF_Cron_A1062308	142085	242282	317	2817	Ireland : Cork	51.897869 -8.471090	Human_gut	HostAssoc_HumanFeces	Cron	A1062308	reads ENA	ERR2503329	Illumina MiSeq	Megahit	Cronin O, Barton W, Skuse P, et al. A Prospective Metagenomic and Metabolomic Analysis of the Impact of Exercise and/or Whey Protein Supplementation on the Gut Microbiome of Sedentary Adults. mSystems. 2018;3(3):e00044-18. doi:10.1128/mSystems.00044-18.
HHF_Cron_A1062309	79293	110551	146	1493	Ireland : Cork	51.897869 -8.471090	Human_gut	HostAssoc_HumanFeces	Cron	A1062309	reads ENA	ERR2503330	Illumina MiSeq	Megahit	Cronin O, Barton W, Skuse P, et al. A Prospective Metagenomic and Metabolomic Analysis of the Impact of Exercise and/or Whey Protein Supplementation on the Gut Microbiome of Sedentary Adults. mSystems. 2018;3(3):e00044-18. doi:10.1128/mSystems.00044-18.
HHF_Cron_A1062310	44296	93314	91	899	Ireland : Cork	51.897869 -8.471090	Human_gut	HostAssoc_HumanFeces	Cron	A1062310	reads ENA	ERR2503331	Illumina MiSeq	Megahit	Cronin O, Barton W, Skuse P, et al. A Prospective Metagenomic and Metabolomic Analysis of the Impact of Exercise and/or Whey Protein Supplementation on the Gut Microbiome of Sedentary Adults. mSystems. 2018;3(3):e00044-18. doi:10.1128/mSystems.00044-18.
HHF_Cron_A1062311	103982	198211	231	1816	Ireland : Cork	51.897869 -8.471090	Human_gut	HostAssoc_HumanFeces	Cron	A1062311	reads ENA	ERR2503332	Illumina MiSeq	Megahit	Cronin O, Barton W, Skuse P, et al. A Prospective Metagenomic and Metabolomic Analysis of the Impact of Exercise and/or Whey Protein Supplementation on the Gut Microbiome of Sedentary Adults. mSystems. 2018;3(3):e00044-18. doi:10.1128/mSystems.00044-18.
HHF_Cron_A1062312	61627	85963	221	799	Ireland : Cork	51.897869 -8.471090	Human_gut	HostAssoc_HumanFeces	Cron	A1062312	reads ENA	ERR2503333	Illumina MiSeq	Megahit	Cronin O, Barton W, Skuse P, et al. A Prospective Metagenomic and Metabolomic Analysis of the Impact of Exercise and/or Whey Protein Supplementation on the Gut Microbiome of Sedentary Adults. mSystems. 2018;3(3):e00044-18. doi:10.1128/mSystems.00044-18.
HHF_Cron_A1062313	189706	337014	695	5993	Ireland : Cork	51.897869 -8.471090	Human_gut	HostAssoc_HumanFeces	Cron	A1062313	reads ENA	ERR2503334	Illumina MiSeq	Megahit	Cronin O, Barton W, Skuse P, et al. A Prospective Metagenomic and Metabolomic Analysis of the Impact of Exercise and/or Whey Protein Supplementation on the Gut Microbiome of Sedentary Adults. mSystems. 2018;3(3):e00044-18. doi:10.1128/mSystems.00044-18.
HHF_Cron_A1062314	164058	299997	622	5446	Ireland : Cork	51.897869 -8.471090	Human_gut	HostAssoc_HumanFeces	Cron	A1062314	reads ENA	ERR2503335	Illumina MiSeq	Megahit	Cronin O, Barton W, Skuse P, et al. A Prospective Metagenomic and Metabolomic Analysis of the Impact of Exercise and/or Whey Protein Supplementation on the Gut Microbiome of Sedentary Adults. mSystems. 2018;3(3):e00044-18. doi:10.1128/mSystems.00044-18.
HHF_Cron_A1062315	133824	238539	387	3203	Ireland : Cork	51.897869 -8.471090	Human_gut	HostAssoc_HumanFeces	Cron	A1062315	reads ENA	ERR2503336	Illumina MiSeq	Megahit	Cronin O, Barton W, Skuse P, et al. A Prospective Metagenomic and Metabolomic Analysis of the Impact of Exercise and/or Whey Protein Supplementation on the Gut Microbiome of Sedentary Adults. mSystems. 2018;3(3):e00044-18. doi:10.1128/mSystems.00044-18.
HHF_Cron_A1062316	144746	253688	467	3533	Ireland : Cork	51.897869 -8.471090	Human_gut	HostAssoc_HumanFeces	Cron	A1062316	reads ENA	ERR2503337	Illumina MiSeq	Megahit	Cronin O, Barton W, Skuse P, et al. A Prospective Metagenomic and Metabolomic Analysis of the Impact of Exercise and/or Whey Protein Supplementation on the Gut Microbiome of Sedentary Adults. mSystems. 2018;3(3):e00044-18. doi:10.1128/mSystems.00044-18.
HHF_Cron_A1062317	69379	93549	178	932	Ireland : Cork	51.897869 -8.471090	Human_gut	HostAssoc_HumanFeces	Cron	A1062317	reads ENA	ERR2503338	Illumina MiSeq	Megahit	Cronin O, Barton W, Skuse P, et al. A Prospective Metagenomic and Metabolomic Analysis of the Impact of Exercise and/or Whey Protein Supplementation on the Gut Microbiome of Sedentary Adults. mSystems. 2018;3(3):e00044-18. doi:10.1128/mSystems.00044-18.
HHF_Cron_A1062318	167298	282154	515	4820	Ireland : Cork	51.897869 -8.471090	Human_gut	HostAssoc_HumanFeces	Cron	A1062318	reads ENA	ERR2503339	Illumina MiSeq	Megahit	Cronin O, Barton W, Skuse P, et al. A Prospective Metagenomic and Metabolomic Analysis of the Impact of Exercise and/or Whey Protein Supplementation on the Gut Microbiome of Sedentary Adults. mSystems. 2018;3(3):e00044-18. doi:10.1128/mSystems.00044-18.
HHF_Cron_A1062319	148907	220759	386	2606	Ireland : Cork	51.897869 -8.471090	Human_gut	HostAssoc_HumanFeces	Cron	A1062319	reads ENA	ERR2503340	Illumina MiSeq	Megahit	Cronin O, Barton W, Skuse P, et al. A Prospective Metagenomic and Metabolomic Analysis of the Impact of Exercise and/or Whey Protein Supplementation on the Gut Microbiome of Sedentary Adults. mSystems. 2018;3(3):e00044-18. doi:10.1128/mSystems.00044-18.
HHF_Cron_A1062320	200189	317122	517	4035	Ireland : Cork	51.897869 -8.471090	Human_gut	HostAssoc_HumanFeces	Cron	A1062320	reads ENA	ERR2503341	Illumina MiSeq	Megahit	Cronin O, Barton W, Skuse P, et al. A Prospective Metagenomic and Metabolomic Analysis of the Impact of Exercise and/or Whey Protein Supplementation on the Gut Microbiome of Sedentary Adults. mSystems. 2018;3(3):e00044-18. doi:10.1128/mSystems.00044-18.
HHF_Cron_A1062321	212935	337827	468	3643	Ireland : Cork	51.897869 -8.471090	Human_gut	HostAssoc_HumanFeces	Cron	A1062321	reads ENA	ERR2503342	Illumina MiSeq	Megahit	Cronin O, Barton W, Skuse P, et al. A Prospective Metagenomic and Metabolomic Analysis of the Impact of Exercise and/or Whey Protein Supplementation on the Gut Microbiome of Sedentary Adults. mSystems. 2018;3(3):e00044-18. doi:10.1128/mSystems.00044-18.
HHF_Cron_A1062322	178976	299586	451	3784	Ireland : Cork	51.897869 -8.471090	Human_gut	HostAssoc_HumanFeces	Cron	A1062322	reads ENA	ERR2503343	Illumina MiSeq	Megahit	Cronin O, Barton W, Skuse P, et al. A Prospective Metagenomic and Metabolomic Analysis of the Impact of Exercise and/or Whey Protein Supplementation on the Gut Microbiome of Sedentary Adults. mSystems. 2018;3(3):e00044-18. doi:10.1128/mSystems.00044-18.
HHF_Cron_A1062323	185935	286647	424	2701	Ireland : Cork	51.897869 -8.471090	Human_gut	HostAssoc_HumanFeces	Cron	A1062323	reads ENA	ERR2503344	Illumina MiSeq	Megahit	Cronin O, Barton W, Skuse P, et al. A Prospective Metagenomic and Metabolomic Analysis of the Impact of Exercise and/or Whey Protein Supplementation on the Gut Microbiome of Sedentary Adults. mSystems. 2018;3(3):e00044-18. doi:10.1128/mSystems.00044-18.
HHF_Cron_A1062325	53514	109178	158	1127	Ireland : Cork	51.897869 -8.471090	Human_gut	HostAssoc_HumanFeces	Cron	A1062325	reads ENA	ERR2503346	Illumina MiSeq	Megahit	Cronin O, Barton W, Skuse P, et al. A Prospective Metagenomic and Metabolomic Analysis of the Impact of Exercise and/or Whey Protein Supplementation on the Gut Microbiome of Sedentary Adults. mSystems. 2018;3(3):e00044-18. doi:10.1128/mSystems.00044-18.
HHF_Cron_A1062326	290269	602323	1011	9791	Ireland : Cork	51.897869 -8.471090	Human_gut	HostAssoc_HumanFeces	Cron	A1062326	reads ENA	ERR2503347	Illumina MiSeq	Megahit	Cronin O, Barton W, Skuse P, et al. A Prospective Metagenomic and Metabolomic Analysis of the Impact of Exercise and/or Whey Protein Supplementation on the Gut Microbiome of Sedentary Adults. mSystems. 2018;3(3):e00044-18. doi:10.1128/mSystems.00044-18.
HHF_Cron_A1062327	62912	87593	124	555	Ireland : Cork	51.897869 -8.471090	Human_gut	HostAssoc_HumanFeces	Cron	A1062327	reads ENA	ERR2503348	Illumina MiSeq	Megahit	Cronin O, Barton W, Skuse P, et al. A Prospective Metagenomic and Metabolomic Analysis of the Impact of Exercise and/or Whey Protein Supplementation on the Gut Microbiome of Sedentary Adults. mSystems. 2018;3(3):e00044-18. doi:10.1128/mSystems.00044-18.
HHF_Cron_A1062328	215922	428686	694	7472	Ireland : Cork	51.897869 -8.471090	Human_gut	HostAssoc_HumanFeces	Cron	A1062328	reads ENA	ERR2503349	Illumina MiSeq	Megahit	Cronin O, Barton W, Skuse P, et al. A Prospective Metagenomic and Metabolomic Analysis of the Impact of Exercise and/or Whey Protein Supplementation on the Gut Microbiome of Sedentary Adults. mSystems. 2018;3(3):e00044-18. doi:10.1128/mSystems.00044-18.
HHF_Cron_A1062329	148762	261375	433	3676	Ireland : Cork	51.897869 -8.471090	Human_gut	HostAssoc_HumanFeces	Cron	A1062329	reads ENA	ERR2503350	Illumina MiSeq	Megahit	Cronin O, Barton W, Skuse P, et al. A Prospective Metagenomic and Metabolomic Analysis of the Impact of Exercise and/or Whey Protein Supplementation on the Gut Microbiome of Sedentary Adults. mSystems. 2018;3(3):e00044-18. doi:10.1128/mSystems.00044-18.
HHF_Cron_A1062330	155182	370711	607	6801	Ireland : Cork	51.897869 -8.471090	Human_gut	HostAssoc_HumanFeces	Cron	A1062330	reads ENA	ERR2503351	Illumina MiSeq	Megahit	Cronin O, Barton W, Skuse P, et al. A Prospective Metagenomic and Metabolomic Analysis of the Impact of Exercise and/or Whey Protein Supplementation on the Gut Microbiome of Sedentary Adults. mSystems. 2018;3(3):e00044-18. doi:10.1128/mSystems.00044-18.
HHF_Cron_A1062331	178488	298717	537	4375	Ireland : Cork	51.897869 -8.471090	Human_gut	HostAssoc_HumanFeces	Cron	A1062331	reads ENA	ERR2503352	Illumina MiSeq	Megahit	Cronin O, Barton W, Skuse P, et al. A Prospective Metagenomic and Metabolomic Analysis of the Impact of Exercise and/or Whey Protein Supplementation on the Gut Microbiome of Sedentary Adults. mSystems. 2018;3(3):e00044-18. doi:10.1128/mSystems.00044-18.
HHF_Cron_A1062332	248128	377235	712	4838	Ireland : Cork	51.897869 -8.471090	Human_gut	HostAssoc_HumanFeces	Cron	A1062332	reads ENA	ERR2503353	Illumina MiSeq	Megahit	Cronin O, Barton W, Skuse P, et al. A Prospective Metagenomic and Metabolomic Analysis of the Impact of Exercise and/or Whey Protein Supplementation on the Gut Microbiome of Sedentary Adults. mSystems. 2018;3(3):e00044-18. doi:10.1128/mSystems.00044-18.
HHF_Cron_A1062333	194167	380026	676	7473	Ireland : Cork	51.897869 -8.471090	Human_gut	HostAssoc_HumanFeces	Cron	A1062333	reads ENA	ERR2503354	Illumina MiSeq	Megahit	Cronin O, Barton W, Skuse P, et al. A Prospective Metagenomic and Metabolomic Analysis of the Impact of Exercise and/or Whey Protein Supplementation on the Gut Microbiome of Sedentary Adults. mSystems. 2018;3(3):e00044-18. doi:10.1128/mSystems.00044-18.
HHF_Fern_UCCD1	8297	9490	26	136	USA : California	37.764852 -122.390158	Human_gut	HostAssoc_HumanFeces	Fern	UCCD1	reads SRA	SRR5747450	Illumina MiSeq	Megahit	Fernandes MA, Verstraete SG, Phan TG, et al. Enteric Virome and Bacterial Microbiota in Children with Ulcerative Colitis and Crohnʼs Disease. J Pediatr Gastroenterol Nutr. 2018:1. doi:10.1097/MPG.0000000000002140.
HHF_Fern_UCCD10	593	797	15	45	USA : California	37.764852 -122.390158	Human_gut	HostAssoc_HumanFeces	Fern	UCCD10	reads SRA	SRR5747449	Illumina MiSeq	Megahit	Fernandes MA, Verstraete SG, Phan TG, et al. Enteric Virome and Bacterial Microbiota in Children with Ulcerative Colitis and Crohnʼs Disease. J Pediatr Gastroenterol Nutr. 2018:1. doi:10.1097/MPG.0000000000002140.
HHF_Fern_UCCD12	1346	1658	40	113	USA : California	37.764852 -122.390158	Human_gut	HostAssoc_HumanFeces	Fern	UCCD12	reads SRA	SRR5747445	Illumina MiSeq	Megahit	Fernandes MA, Verstraete SG, Phan TG, et al. Enteric Virome and Bacterial Microbiota in Children with Ulcerative Colitis and Crohnʼs Disease. J Pediatr Gastroenterol Nutr. 2018:1. doi:10.1097/MPG.0000000000002140.
HHF_Fern_UCCD13	664	904	17	71	USA : California	37.764852 -122.390158	Human_gut	HostAssoc_HumanFeces	Fern	UCCD13	reads SRA	SRR5747446	Illumina MiSeq	Megahit	Fernandes MA, Verstraete SG, Phan TG, et al. Enteric Virome and Bacterial Microbiota in Children with Ulcerative Colitis and Crohnʼs Disease. J Pediatr Gastroenterol Nutr. 2018:1. doi:10.1097/MPG.0000000000002140.
HHF_Fern_UCCD14	5143	5863	18	55	USA : California	37.764852 -122.390158	Human_gut	HostAssoc_HumanFeces	Fern	UCCD14	reads SRA	SRR5747447	Illumina MiSeq	Megahit	Fernandes MA, Verstraete SG, Phan TG, et al. Enteric Virome and Bacterial Microbiota in Children with Ulcerative Colitis and Crohnʼs Disease. J Pediatr Gastroenterol Nutr. 2018:1. doi:10.1097/MPG.0000000000002140.
HHF_Fern_UCCD15	884	1205	26	87	USA : California	37.764852 -122.390158	Human_gut	HostAssoc_HumanFeces	Fern	UCCD15	reads SRA	SRR5747440	Illumina MiSeq	Megahit	Fernandes MA, Verstraete SG, Phan TG, et al. Enteric Virome and Bacterial Microbiota in Children with Ulcerative Colitis and Crohnʼs Disease. J Pediatr Gastroenterol Nutr. 2018:1. doi:10.1097/MPG.0000000000002140.
HHF_Fern_UCCD16	883	1204	26	87	USA : California	37.764852 -122.390158	Human_gut	HostAssoc_HumanFeces	Fern	UCCD16	reads SRA	SRR5747441	Illumina MiSeq	Megahit	Fernandes MA, Verstraete SG, Phan TG, et al. Enteric Virome and Bacterial Microbiota in Children with Ulcerative Colitis and Crohnʼs Disease. J Pediatr Gastroenterol Nutr. 2018:1. doi:10.1097/MPG.0000000000002140.
HHF_Fern_UCCD17	10476	11578	16	46	USA : California	37.764852 -122.390158	Human_gut	HostAssoc_HumanFeces	Fern	UCCD17	reads SRA	SRR5747442	Illumina MiSeq	Megahit	Fernandes MA, Verstraete SG, Phan TG, et al. Enteric Virome and Bacterial Microbiota in Children with Ulcerative Colitis and Crohnʼs Disease. J Pediatr Gastroenterol Nutr. 2018:1. doi:10.1097/MPG.0000000000002140.
HHF_Fern_UCCD18	15969	18130	15	69	USA : California	37.764852 -122.390158	Human_gut	HostAssoc_HumanFeces	Fern	UCCD18	reads SRA	SRR5747443	Illumina MiSeq	Megahit	Fernandes MA, Verstraete SG, Phan TG, et al. Enteric Virome and Bacterial Microbiota in Children with Ulcerative Colitis and Crohnʼs Disease. J Pediatr Gastroenterol Nutr. 2018:1. doi:10.1097/MPG.0000000000002140.
HHF_Fern_UCCD19	5860	6425	3	9	USA : California	37.764852 -122.390158	Human_gut	HostAssoc_HumanFeces	Fern	UCCD19	reads SRA	SRR5747438	Illumina MiSeq	Megahit	Fernandes MA, Verstraete SG, Phan TG, et al. Enteric Virome and Bacterial Microbiota in Children with Ulcerative Colitis and Crohnʼs Disease. J Pediatr Gastroenterol Nutr. 2018:1. doi:10.1097/MPG.0000000000002140.
HHF_Fern_UCCD2	1631	2229	31	187	USA : California	37.764852 -122.390158	Human_gut	HostAssoc_HumanFeces	Fern	UCCD2	reads SRA	SRR5747451	Illumina MiSeq	Megahit	Fernandes MA, Verstraete SG, Phan TG, et al. Enteric Virome and Bacterial Microbiota in Children with Ulcerative Colitis and Crohnʼs Disease. J Pediatr Gastroenterol Nutr. 2018:1. doi:10.1097/MPG.0000000000002140.
HHF_Fern_UCCD20	2851	3166	26	115	USA : California	37.764852 -122.390158	Human_gut	HostAssoc_HumanFeces	Fern	UCCD20	reads SRA	SRR5747439	Illumina MiSeq	Megahit	Fernandes MA, Verstraete SG, Phan TG, et al. Enteric Virome and Bacterial Microbiota in Children with Ulcerative Colitis and Crohnʼs Disease. J Pediatr Gastroenterol Nutr. 2018:1. doi:10.1097/MPG.0000000000002140.
HHF_Fern_UCCD22	6291	6565	1	2	USA : California	37.764852 -122.390158	Human_gut	HostAssoc_HumanFeces	Fern	UCCD22	reads SRA	SRR5747434	Illumina MiSeq	Megahit	Fernandes MA, Verstraete SG, Phan TG, et al. Enteric Virome and Bacterial Microbiota in Children with Ulcerative Colitis and Crohnʼs Disease. J Pediatr Gastroenterol Nutr. 2018:1. doi:10.1097/MPG.0000000000002140.
HHF_Fern_UCCD23	3072	3723	37	182	USA : California	37.764852 -122.390158	Human_gut	HostAssoc_HumanFeces	Fern	UCCD23	reads SRA	SRR5747437	Illumina MiSeq	Megahit	Fernandes MA, Verstraete SG, Phan TG, et al. Enteric Virome and Bacterial Microbiota in Children with Ulcerative Colitis and Crohnʼs Disease. J Pediatr Gastroenterol Nutr. 2018:1. doi:10.1097/MPG.0000000000002140.
HHF_Fern_UCCD24	2509	2708	16	82	USA : California	37.764852 -122.390158	Human_gut	HostAssoc_HumanFeces	Fern	UCCD24	reads SRA	SRR5747436	Illumina MiSeq	Megahit	Fernandes MA, Verstraete SG, Phan TG, et al. Enteric Virome and Bacterial Microbiota in Children with Ulcerative Colitis and Crohnʼs Disease. J Pediatr Gastroenterol Nutr. 2018:1. doi:10.1097/MPG.0000000000002140.
HHF_Fern_UCCD3	453	703	28	148	USA : California	37.764852 -122.390158	Human_gut	HostAssoc_HumanFeces	Fern	UCCD3	reads SRA	SRR5747452	Illumina MiSeq	Megahit	Fernandes MA, Verstraete SG, Phan TG, et al. Enteric Virome and Bacterial Microbiota in Children with Ulcerative Colitis and Crohnʼs Disease. J Pediatr Gastroenterol Nutr. 2018:1. doi:10.1097/MPG.0000000000002140.
HHF_Fern_UCCD4	3024	3319	26	103	USA : California	37.764852 -122.390158	Human_gut	HostAssoc_HumanFeces	Fern	UCCD4	reads SRA	SRR5747453	Illumina MiSeq	Megahit	Fernandes MA, Verstraete SG, Phan TG, et al. Enteric Virome and Bacterial Microbiota in Children with Ulcerative Colitis and Crohnʼs Disease. J Pediatr Gastroenterol Nutr. 2018:1. doi:10.1097/MPG.0000000000002140.
HHF_Fern_UCCD5	3890	4417	18	93	USA : California	37.764852 -122.390158	Human_gut	HostAssoc_HumanFeces	Fern	UCCD5	reads SRA	SRR5747454	Illumina MiSeq	Megahit	Fernandes MA, Verstraete SG, Phan TG, et al. Enteric Virome and Bacterial Microbiota in Children with Ulcerative Colitis and Crohnʼs Disease. J Pediatr Gastroenterol Nutr. 2018:1. doi:10.1097/MPG.0000000000002140.
HHF_Fern_UCCD6	1086	1141	15	53	USA : California	37.764852 -122.390158	Human_gut	HostAssoc_HumanFeces	Fern	UCCD6	reads SRA	SRR5747455	Illumina MiSeq	Megahit	Fernandes MA, Verstraete SG, Phan TG, et al. Enteric Virome and Bacterial Microbiota in Children with Ulcerative Colitis and Crohnʼs Disease. J Pediatr Gastroenterol Nutr. 2018:1. doi:10.1097/MPG.0000000000002140.
HHF_Fern_UCCD8	4605	4923	12	42	USA : California	37.764852 -122.390158	Human_gut	HostAssoc_HumanFeces	Fern	UCCD8	reads SRA	SRR5747457	Illumina MiSeq	Megahit	Fernandes MA, Verstraete SG, Phan TG, et al. Enteric Virome and Bacterial Microbiota in Children with Ulcerative Colitis and Crohnʼs Disease. J Pediatr Gastroenterol Nutr. 2018:1. doi:10.1097/MPG.0000000000002140.
HHF_Fern_UCCD9	1541	2279	54	349	USA : California	37.764852 -122.390158	Human_gut	HostAssoc_HumanFeces	Fern	UCCD9	reads SRA	SRR5747448	Illumina MiSeq	Megahit	Fernandes MA, Verstraete SG, Phan TG, et al. Enteric Virome and Bacterial Microbiota in Children with Ulcerative Colitis and Crohnʼs Disease. J Pediatr Gastroenterol Nutr. 2018:1. doi:10.1097/MPG.0000000000002140.
HHF_Hann_gutCancerA01	561	611	1	1	Canada : Toronto	43.65 -79.38	Human_gut	HostAssoc_HumanFeces	Hann	gutCancerA01	reads SRA	SRR5665189	Illumina HiSeq 4000	Megahit	Hannigan GD, Duhaime MB, Ruffin MT, Koumpouras CC, Schloss PD. Diagnostic Potential and Interactive Dynamics of the Colorectal Cancer Virome. MBio. 2018;9(6). doi:10.1128/mBio.02248-18.
HHF_Hann_gutCancerA03	359	821	14	335	USA : Ann Arbor	43.28 -83.74	Human_gut	HostAssoc_HumanFeces	Hann	gutCancerA03	reads SRA	SRR5665188	Illumina HiSeq 4000	Megahit	Hannigan GD, Duhaime MB, Ruffin MT, Koumpouras CC, Schloss PD. Diagnostic Potential and Interactive Dynamics of the Colorectal Cancer Virome. MBio. 2018;9(6). doi:10.1128/mBio.02248-18.
HHF_Hann_gutCancerA04	3054	5433	118	1247	USA : Ann Arbor	43.28 -83.74	Human_gut	HostAssoc_HumanFeces	Hann	gutCancerA04	reads SRA	SRR5665010	Illumina HiSeq 4000	Megahit	Hannigan GD, Duhaime MB, Ruffin MT, Koumpouras CC, Schloss PD. Diagnostic Potential and Interactive Dynamics of the Colorectal Cancer Virome. MBio. 2018;9(6). doi:10.1128/mBio.02248-18.
HHF_Hann_gutCancerA05	6503	9687	183	1321	Canada : Toronto	43.65 -79.38	Human_gut	HostAssoc_HumanFeces	Hann	gutCancerA05	reads SRA	SRR5665009	Illumina HiSeq 4000	Megahit	Hannigan GD, Duhaime MB, Ruffin MT, Koumpouras CC, Schloss PD. Diagnostic Potential and Interactive Dynamics of the Colorectal Cancer Virome. MBio. 2018;9(6). doi:10.1128/mBio.02248-18.
HHF_Hann_gutCancerA06	2347	3581	41	723	USA : Ann Arbor	43.28 -83.74	Human_gut	HostAssoc_HumanFeces	Hann	gutCancerA06	reads SRA	SRR5665175	Illumina HiSeq 4000	Megahit	Hannigan GD, Duhaime MB, Ruffin MT, Koumpouras CC, Schloss PD. Diagnostic Potential and Interactive Dynamics of the Colorectal Cancer Virome. MBio. 2018;9(6). doi:10.1128/mBio.02248-18.
HHF_Hann_gutCancerA07	10766	17517	119	1279	Canada : Toronto	43.65 -79.38	Human_gut	HostAssoc_HumanFeces	Hann	gutCancerA07	reads SRA	SRR5665011	Illumina HiSeq 4000	Megahit	Hannigan GD, Duhaime MB, Ruffin MT, Koumpouras CC, Schloss PD. Diagnostic Potential and Interactive Dynamics of the Colorectal Cancer Virome. MBio. 2018;9(6). doi:10.1128/mBio.02248-18.
HHF_Hann_gutCancerA08	1516	3239	85	1065	Canada : Toronto	43.65 -79.38	Human_gut	HostAssoc_HumanFeces	Hann	gutCancerA08	reads SRA	SRR5665023	Illumina HiSeq 4000	Megahit	Hannigan GD, Duhaime MB, Ruffin MT, Koumpouras CC, Schloss PD. Diagnostic Potential and Interactive Dynamics of the Colorectal Cancer Virome. MBio. 2018;9(6). doi:10.1128/mBio.02248-18.
HHF_Hann_gutCancerA09	17433	23763	261	2386	Canada : Toronto	43.65 -79.38	Human_gut	HostAssoc_HumanFeces	Hann	gutCancerA09	reads SRA	SRR5665020	Illumina HiSeq 4000	Megahit	Hannigan GD, Duhaime MB, Ruffin MT, Koumpouras CC, Schloss PD. Diagnostic Potential and Interactive Dynamics of the Colorectal Cancer Virome. MBio. 2018;9(6). doi:10.1128/mBio.02248-18.
HHF_Hann_gutCancerA10	120	248	15	64	Canada : Toronto	43.65 -79.38	Human_gut	HostAssoc_HumanFeces	Hann	gutCancerA10	reads SRA	SRR5665166	Illumina HiSeq 4000	Megahit	Hannigan GD, Duhaime MB, Ruffin MT, Koumpouras CC, Schloss PD. Diagnostic Potential and Interactive Dynamics of the Colorectal Cancer Virome. MBio. 2018;9(6). doi:10.1128/mBio.02248-18.
HHF_Hann_gutCancerA12	1409	2740	86	831	Canada : Toronto	43.65 -79.38	Human_gut	HostAssoc_HumanFeces	Hann	gutCancerA12	reads SRA	SRR5665015	Illumina HiSeq 4000	Megahit	Hannigan GD, Duhaime MB, Ruffin MT, Koumpouras CC, Schloss PD. Diagnostic Potential and Interactive Dynamics of the Colorectal Cancer Virome. MBio. 2018;9(6). doi:10.1128/mBio.02248-18.
HHF_Hann_gutCancerA13	6437	9186	124	1231	Canada : Toronto	43.65 -79.38	Human_gut	HostAssoc_HumanFeces	Hann	gutCancerA13	reads SRA	SRR5665014	Illumina HiSeq 4000	Megahit	Hannigan GD, Duhaime MB, Ruffin MT, Koumpouras CC, Schloss PD. Diagnostic Potential and Interactive Dynamics of the Colorectal Cancer Virome. MBio. 2018;9(6). doi:10.1128/mBio.02248-18.
HHF_Hann_gutCancerA14	17694	23763	154	1598	Canada : Toronto	43.65 -79.38	Human_gut	HostAssoc_HumanFeces	Hann	gutCancerA14	reads SRA	SRR5665013	Illumina HiSeq 4000	Megahit	Hannigan GD, Duhaime MB, Ruffin MT, Koumpouras CC, Schloss PD. Diagnostic Potential and Interactive Dynamics of the Colorectal Cancer Virome. MBio. 2018;9(6). doi:10.1128/mBio.02248-18.
HHF_Hann_gutCancerA15	3240	4303	45	539	Canada : Toronto	43.65 -79.38	Human_gut	HostAssoc_HumanFeces	Hann	gutCancerA15	reads SRA	SRR5665012	Illumina HiSeq 4000	Megahit	Hannigan GD, Duhaime MB, Ruffin MT, Koumpouras CC, Schloss PD. Diagnostic Potential and Interactive Dynamics of the Colorectal Cancer Virome. MBio. 2018;9(6). doi:10.1128/mBio.02248-18.
HHF_Hann_gutCancerA16	6938	9298	113	989	Canada : Toronto	43.65 -79.38	Human_gut	HostAssoc_HumanFeces	Hann	gutCancerA16	reads SRA	SRR5665019	Illumina HiSeq 4000	Megahit	Hannigan GD, Duhaime MB, Ruffin MT, Koumpouras CC, Schloss PD. Diagnostic Potential and Interactive Dynamics of the Colorectal Cancer Virome. MBio. 2018;9(6). doi:10.1128/mBio.02248-18.
HHF_Hann_gutCancerA17	1168	2316	67	730	Canada : Toronto	43.65 -79.38	Human_gut	HostAssoc_HumanFeces	Hann	gutCancerA17	reads SRA	SRR5665018	Illumina HiSeq 4000	Megahit	Hannigan GD, Duhaime MB, Ruffin MT, Koumpouras CC, Schloss PD. Diagnostic Potential and Interactive Dynamics of the Colorectal Cancer Virome. MBio. 2018;9(6). doi:10.1128/mBio.02248-18.
HHF_Hann_gutCancerA18	3018	4376	63	714	Canada : Toronto	43.65 -79.38	Human_gut	HostAssoc_HumanFeces	Hann	gutCancerA18	reads SRA	SRR5665017	Illumina HiSeq 4000	Megahit	Hannigan GD, Duhaime MB, Ruffin MT, Koumpouras CC, Schloss PD. Diagnostic Potential and Interactive Dynamics of the Colorectal Cancer Virome. MBio. 2018;9(6). doi:10.1128/mBio.02248-18.
HHF_Hann_gutCancerA19	2222	2629	12	90	Canada : Toronto	43.65 -79.38	Human_gut	HostAssoc_HumanFeces	Hann	gutCancerA19	reads SRA	SRR5665016	Illumina HiSeq 4000	Megahit	Hannigan GD, Duhaime MB, Ruffin MT, Koumpouras CC, Schloss PD. Diagnostic Potential and Interactive Dynamics of the Colorectal Cancer Virome. MBio. 2018;9(6). doi:10.1128/mBio.02248-18.
HHF_Hann_gutCancerA20	1408	3209	87	1293	USA : Ann Arbor	43.28 -83.74	Human_gut	HostAssoc_HumanFeces	Hann	gutCancerA20	reads SRA	SRR5665022	Illumina HiSeq 4000	Megahit	Hannigan GD, Duhaime MB, Ruffin MT, Koumpouras CC, Schloss PD. Diagnostic Potential and Interactive Dynamics of the Colorectal Cancer Virome. MBio. 2018;9(6). doi:10.1128/mBio.02248-18.
HHF_Hann_gutCancerA21	1779	3116	47	729	Canada : Toronto	43.65 -79.38	Human_gut	HostAssoc_HumanFeces	Hann	gutCancerA21	reads SRA	SRR5665021	Illumina HiSeq 4000	Megahit	Hannigan GD, Duhaime MB, Ruffin MT, Koumpouras CC, Schloss PD. Diagnostic Potential and Interactive Dynamics of the Colorectal Cancer Virome. MBio. 2018;9(6). doi:10.1128/mBio.02248-18.
HHF_Hann_gutCancerA22	1692	2767	64	457	Canada : Toronto	43.65 -79.38	Human_gut	HostAssoc_HumanFeces	Hann	gutCancerA22	reads SRA	SRR5665086	Illumina HiSeq 4000	Megahit	Hannigan GD, Duhaime MB, Ruffin MT, Koumpouras CC, Schloss PD. Diagnostic Potential and Interactive Dynamics of the Colorectal Cancer Virome. MBio. 2018;9(6). doi:10.1128/mBio.02248-18.
HHF_Hann_gutCancerA23	3805	6031	81	1032	Canada : Toronto	43.65 -79.38	Human_gut	HostAssoc_HumanFeces	Hann	gutCancerA23	reads SRA	SRR5665087	Illumina HiSeq 4000	Megahit	Hannigan GD, Duhaime MB, Ruffin MT, Koumpouras CC, Schloss PD. Diagnostic Potential and Interactive Dynamics of the Colorectal Cancer Virome. MBio. 2018;9(6). doi:10.1128/mBio.02248-18.
HHF_Hann_gutCancerA24	5588	8571	135	1582	Canada : Toronto	43.65 -79.38	Human_gut	HostAssoc_HumanFeces	Hann	gutCancerA24	reads SRA	SRR5665084	Illumina HiSeq 4000	Megahit	Hannigan GD, Duhaime MB, Ruffin MT, Koumpouras CC, Schloss PD. Diagnostic Potential and Interactive Dynamics of the Colorectal Cancer Virome. MBio. 2018;9(6). doi:10.1128/mBio.02248-18.
HHF_Hann_gutCancerA25	13542	16598	93	865	Canada : Toronto	43.65 -79.38	Human_gut	HostAssoc_HumanFeces	Hann	gutCancerA25	reads SRA	SRR5665085	Illumina HiSeq 4000	Megahit	Hannigan GD, Duhaime MB, Ruffin MT, Koumpouras CC, Schloss PD. Diagnostic Potential and Interactive Dynamics of the Colorectal Cancer Virome. MBio. 2018;9(6). doi:10.1128/mBio.02248-18.
HHF_Hann_gutCancerA26	5471	9361	125	1271	Canada : Toronto	43.65 -79.38	Human_gut	HostAssoc_HumanFeces	Hann	gutCancerA26	reads SRA	SRR5665090	Illumina HiSeq 4000	Megahit	Hannigan GD, Duhaime MB, Ruffin MT, Koumpouras CC, Schloss PD. Diagnostic Potential and Interactive Dynamics of the Colorectal Cancer Virome. MBio. 2018;9(6). doi:10.1128/mBio.02248-18.
HHF_Hann_gutCancerA27	10501	15073	72	1186	Canada : Toronto	43.65 -79.38	Human_gut	HostAssoc_HumanFeces	Hann	gutCancerA27	reads SRA	SRR5665091	Illumina HiSeq 4000	Megahit	Hannigan GD, Duhaime MB, Ruffin MT, Koumpouras CC, Schloss PD. Diagnostic Potential and Interactive Dynamics of the Colorectal Cancer Virome. MBio. 2018;9(6). doi:10.1128/mBio.02248-18.
HHF_Hann_gutCancerA28	3694	6363	117	1375	Canada : Toronto	43.65 -79.38	Human_gut	HostAssoc_HumanFeces	Hann	gutCancerA28	reads SRA	SRR5665088	Illumina HiSeq 4000	Megahit	Hannigan GD, Duhaime MB, Ruffin MT, Koumpouras CC, Schloss PD. Diagnostic Potential and Interactive Dynamics of the Colorectal Cancer Virome. MBio. 2018;9(6). doi:10.1128/mBio.02248-18.
HHF_Hann_gutCancerA29	397	738	14	271	Canada : Toronto	43.65 -79.38	Human_gut	HostAssoc_HumanFeces	Hann	gutCancerA29	reads SRA	SRR5665089	Illumina HiSeq 4000	Megahit	Hannigan GD, Duhaime MB, Ruffin MT, Koumpouras CC, Schloss PD. Diagnostic Potential and Interactive Dynamics of the Colorectal Cancer Virome. MBio. 2018;9(6). doi:10.1128/mBio.02248-18.
HHF_Hann_gutCancerC01	1901	4125	112	1504	USA : Houston	29.76 -95.37	Human_gut	HostAssoc_HumanFeces	Hann	gutCancerC01	reads SRA	SRR5665082	Illumina HiSeq 4000	Megahit	Hannigan GD, Duhaime MB, Ruffin MT, Koumpouras CC, Schloss PD. Diagnostic Potential and Interactive Dynamics of the Colorectal Cancer Virome. MBio. 2018;9(6). doi:10.1128/mBio.02248-18.
HHF_Hann_gutCancerC02	8421	11694	170	1303	USA : Boston	42.36 -71.06	Human_gut	HostAssoc_HumanFeces	Hann	gutCancerC02	reads SRA	SRR5665083	Illumina HiSeq 4000	Megahit	Hannigan GD, Duhaime MB, Ruffin MT, Koumpouras CC, Schloss PD. Diagnostic Potential and Interactive Dynamics of the Colorectal Cancer Virome. MBio. 2018;9(6). doi:10.1128/mBio.02248-18.
HHF_Hann_gutCancerC03	3088	4763	68	1031	USA : Houston	29.76 -95.37	Human_gut	HostAssoc_HumanFeces	Hann	gutCancerC03	reads SRA	SRR5665065	Illumina HiSeq 4000	Megahit	Hannigan GD, Duhaime MB, Ruffin MT, Koumpouras CC, Schloss PD. Diagnostic Potential and Interactive Dynamics of the Colorectal Cancer Virome. MBio. 2018;9(6). doi:10.1128/mBio.02248-18.
HHF_Hann_gutCancerC04	17018	23876	212	1610	USA : Houston	29.76 -95.37	Human_gut	HostAssoc_HumanFeces	Hann	gutCancerC04	reads SRA	SRR5665064	Illumina HiSeq 4000	Megahit	Hannigan GD, Duhaime MB, Ruffin MT, Koumpouras CC, Schloss PD. Diagnostic Potential and Interactive Dynamics of the Colorectal Cancer Virome. MBio. 2018;9(6). doi:10.1128/mBio.02248-18.
HHF_Hann_gutCancerC05	1903	3285	32	405	USA : Houston	29.76 -95.37	Human_gut	HostAssoc_HumanFeces	Hann	gutCancerC05	reads SRA	SRR5665067	Illumina HiSeq 4000	Megahit	Hannigan GD, Duhaime MB, Ruffin MT, Koumpouras CC, Schloss PD. Diagnostic Potential and Interactive Dynamics of the Colorectal Cancer Virome. MBio. 2018;9(6). doi:10.1128/mBio.02248-18.
HHF_Hann_gutCancerC08	1450	2636	46	609	USA : Houston	29.76 -95.37	Human_gut	HostAssoc_HumanFeces	Hann	gutCancerC08	reads SRA	SRR5665066	Illumina HiSeq 4000	Megahit	Hannigan GD, Duhaime MB, Ruffin MT, Koumpouras CC, Schloss PD. Diagnostic Potential and Interactive Dynamics of the Colorectal Cancer Virome. MBio. 2018;9(6). doi:10.1128/mBio.02248-18.
HHF_Hann_gutCancerC09	1095	1788	34	379	USA : Houston	29.76 -95.37	Human_gut	HostAssoc_HumanFeces	Hann	gutCancerC09	reads SRA	SRR5665069	Illumina HiSeq 4000	Megahit	Hannigan GD, Duhaime MB, Ruffin MT, Koumpouras CC, Schloss PD. Diagnostic Potential and Interactive Dynamics of the Colorectal Cancer Virome. MBio. 2018;9(6). doi:10.1128/mBio.02248-18.
HHF_Hann_gutCancerC10	1604	3634	86	1415	USA : Boston	42.36 -71.06	Human_gut	HostAssoc_HumanFeces	Hann	gutCancerC10	reads SRA	SRR5665068	Illumina HiSeq 4000	Megahit	Hannigan GD, Duhaime MB, Ruffin MT, Koumpouras CC, Schloss PD. Diagnostic Potential and Interactive Dynamics of the Colorectal Cancer Virome. MBio. 2018;9(6). doi:10.1128/mBio.02248-18.
HHF_Hann_gutCancerC11	40540	57717	93	1130	USA : Boston	42.36 -71.06	Human_gut	HostAssoc_HumanFeces	Hann	gutCancerC11	reads SRA	SRR5665071	Illumina HiSeq 4000	Megahit	Hannigan GD, Duhaime MB, Ruffin MT, Koumpouras CC, Schloss PD. Diagnostic Potential and Interactive Dynamics of the Colorectal Cancer Virome. MBio. 2018;9(6). doi:10.1128/mBio.02248-18.
HHF_Hann_gutCancerC12	1469	2414	77	507	USA : Boston	42.36 -71.06	Human_gut	HostAssoc_HumanFeces	Hann	gutCancerC12	reads SRA	SRR5665070	Illumina HiSeq 4000	Megahit	Hannigan GD, Duhaime MB, Ruffin MT, Koumpouras CC, Schloss PD. Diagnostic Potential and Interactive Dynamics of the Colorectal Cancer Virome. MBio. 2018;9(6). doi:10.1128/mBio.02248-18.
HHF_Hann_gutCancerC13	4841	9296	205	2778	USA : Boston	42.36 -71.06	Human_gut	HostAssoc_HumanFeces	Hann	gutCancerC13	reads SRA	SRR5665063	Illumina HiSeq 4000	Megahit	Hannigan GD, Duhaime MB, Ruffin MT, Koumpouras CC, Schloss PD. Diagnostic Potential and Interactive Dynamics of the Colorectal Cancer Virome. MBio. 2018;9(6). doi:10.1128/mBio.02248-18.
HHF_Hann_gutCancerC14	27550	42141	243	2720	USA : Ann Arbor	43.28 -83.74	Human_gut	HostAssoc_HumanFeces	Hann	gutCancerC14	reads SRA	SRR5665062	Illumina HiSeq 4000	Megahit	Hannigan GD, Duhaime MB, Ruffin MT, Koumpouras CC, Schloss PD. Diagnostic Potential and Interactive Dynamics of the Colorectal Cancer Virome. MBio. 2018;9(6). doi:10.1128/mBio.02248-18.
HHF_Hann_gutCancerC15	4483	6317	76	608	USA : Ann Arbor	43.28 -83.74	Human_gut	HostAssoc_HumanFeces	Hann	gutCancerC15	reads SRA	SRR5665126	Illumina HiSeq 4000	Megahit	Hannigan GD, Duhaime MB, Ruffin MT, Koumpouras CC, Schloss PD. Diagnostic Potential and Interactive Dynamics of the Colorectal Cancer Virome. MBio. 2018;9(6). doi:10.1128/mBio.02248-18.
HHF_Hann_gutCancerC16	1154	2050	43	530	USA : Houston	29.76 -95.37	Human_gut	HostAssoc_HumanFeces	Hann	gutCancerC16	reads SRA	SRR5665127	Illumina HiSeq 4000	Megahit	Hannigan GD, Duhaime MB, Ruffin MT, Koumpouras CC, Schloss PD. Diagnostic Potential and Interactive Dynamics of the Colorectal Cancer Virome. MBio. 2018;9(6). doi:10.1128/mBio.02248-18.
HHF_Hann_gutCancerC17	9804	14196	164	1817	USA : Houston	29.76 -95.37	Human_gut	HostAssoc_HumanFeces	Hann	gutCancerC17	reads SRA	SRR5665128	Illumina HiSeq 4000	Megahit	Hannigan GD, Duhaime MB, Ruffin MT, Koumpouras CC, Schloss PD. Diagnostic Potential and Interactive Dynamics of the Colorectal Cancer Virome. MBio. 2018;9(6). doi:10.1128/mBio.02248-18.
HHF_Hann_gutCancerC18	1910	4279	132	1507	USA : Ann Arbor	43.28 -83.74	Human_gut	HostAssoc_HumanFeces	Hann	gutCancerC18	reads SRA	SRR5665129	Illumina HiSeq 4000	Megahit	Hannigan GD, Duhaime MB, Ruffin MT, Koumpouras CC, Schloss PD. Diagnostic Potential and Interactive Dynamics of the Colorectal Cancer Virome. MBio. 2018;9(6). doi:10.1128/mBio.02248-18.
HHF_Hann_gutCancerC19	1742	4086	134	1794	USA : Ann Arbor	43.28 -83.74	Human_gut	HostAssoc_HumanFeces	Hann	gutCancerC19	reads SRA	SRR5665130	Illumina HiSeq 4000	Megahit	Hannigan GD, Duhaime MB, Ruffin MT, Koumpouras CC, Schloss PD. Diagnostic Potential and Interactive Dynamics of the Colorectal Cancer Virome. MBio. 2018;9(6). doi:10.1128/mBio.02248-18.
HHF_Hann_gutCancerC20	5025	6174	61	382	USA : Houston	29.76 -95.37	Human_gut	HostAssoc_HumanFeces	Hann	gutCancerC20	reads SRA	SRR5665131	Illumina HiSeq 4000	Megahit	Hannigan GD, Duhaime MB, Ruffin MT, Koumpouras CC, Schloss PD. Diagnostic Potential and Interactive Dynamics of the Colorectal Cancer Virome. MBio. 2018;9(6). doi:10.1128/mBio.02248-18.
HHF_Hann_gutCancerC21	23100	35935	197	2761	USA : Houston	29.76 -95.37	Human_gut	HostAssoc_HumanFeces	Hann	gutCancerC21	reads SRA	SRR5665132	Illumina HiSeq 4000	Megahit	Hannigan GD, Duhaime MB, Ruffin MT, Koumpouras CC, Schloss PD. Diagnostic Potential and Interactive Dynamics of the Colorectal Cancer Virome. MBio. 2018;9(6). doi:10.1128/mBio.02248-18.
HHF_Hann_gutCancerC22	856	1296	40	180	USA : Boston	42.36 -71.06	Human_gut	HostAssoc_HumanFeces	Hann	gutCancerC22	reads SRA	SRR5665133	Illumina HiSeq 4000	Megahit	Hannigan GD, Duhaime MB, Ruffin MT, Koumpouras CC, Schloss PD. Diagnostic Potential and Interactive Dynamics of the Colorectal Cancer Virome. MBio. 2018;9(6). doi:10.1128/mBio.02248-18.
HHF_Hann_gutCancerC23	914	1765	49	622	USA : Houston	29.76 -95.37	Human_gut	HostAssoc_HumanFeces	Hann	gutCancerC23	reads SRA	SRR5665124	Illumina HiSeq 4000	Megahit	Hannigan GD, Duhaime MB, Ruffin MT, Koumpouras CC, Schloss PD. Diagnostic Potential and Interactive Dynamics of the Colorectal Cancer Virome. MBio. 2018;9(6). doi:10.1128/mBio.02248-18.
HHF_Hann_gutCancerC24	15585	21693	225	2617	USA : Boston	42.36 -71.06	Human_gut	HostAssoc_HumanFeces	Hann	gutCancerC24	reads SRA	SRR5665125	Illumina HiSeq 4000	Megahit	Hannigan GD, Duhaime MB, Ruffin MT, Koumpouras CC, Schloss PD. Diagnostic Potential and Interactive Dynamics of the Colorectal Cancer Virome. MBio. 2018;9(6). doi:10.1128/mBio.02248-18.
HHF_Hann_gutCancerC25	1488	2052	11	205	USA : Houston	29.76 -95.37	Human_gut	HostAssoc_HumanFeces	Hann	gutCancerC25	reads SRA	SRR5665113	Illumina HiSeq 4000	Megahit	Hannigan GD, Duhaime MB, Ruffin MT, Koumpouras CC, Schloss PD. Diagnostic Potential and Interactive Dynamics of the Colorectal Cancer Virome. MBio. 2018;9(6). doi:10.1128/mBio.02248-18.
HHF_Hann_gutCancerC26	5987	7941	41	478	USA : Ann Arbor	43.28 -83.74	Human_gut	HostAssoc_HumanFeces	Hann	gutCancerC26	reads SRA	SRR5665112	Illumina HiSeq 4000	Megahit	Hannigan GD, Duhaime MB, Ruffin MT, Koumpouras CC, Schloss PD. Diagnostic Potential and Interactive Dynamics of the Colorectal Cancer Virome. MBio. 2018;9(6). doi:10.1128/mBio.02248-18.
HHF_Hann_gutCancerC27	5399	8792	119	1406	USA : Boston	42.36 -71.06	Human_gut	HostAssoc_HumanFeces	Hann	gutCancerC27	reads SRA	SRR5665111	Illumina HiSeq 4000	Megahit	Hannigan GD, Duhaime MB, Ruffin MT, Koumpouras CC, Schloss PD. Diagnostic Potential and Interactive Dynamics of the Colorectal Cancer Virome. MBio. 2018;9(6). doi:10.1128/mBio.02248-18.
HHF_Hann_gutCancerC28	24421	28721	69	713	Canada : Toronto	43.65 -79.38	Human_gut	HostAssoc_HumanFeces	Hann	gutCancerC28	reads SRA	SRR5665110	Illumina HiSeq 4000	Megahit	Hannigan GD, Duhaime MB, Ruffin MT, Koumpouras CC, Schloss PD. Diagnostic Potential and Interactive Dynamics of the Colorectal Cancer Virome. MBio. 2018;9(6). doi:10.1128/mBio.02248-18.
HHF_Hann_gutCancerC29	7246	10494	112	1509	USA : Boston	42.36 -71.06	Human_gut	HostAssoc_HumanFeces	Hann	gutCancerC29	reads SRA	SRR5665109	Illumina HiSeq 4000	Megahit	Hannigan GD, Duhaime MB, Ruffin MT, Koumpouras CC, Schloss PD. Diagnostic Potential and Interactive Dynamics of the Colorectal Cancer Virome. MBio. 2018;9(6). doi:10.1128/mBio.02248-18.
HHF_Hann_gutCancerC30	20163	26662	125	1971	Canada : Toronto	43.65 -79.38	Human_gut	HostAssoc_HumanFeces	Hann	gutCancerC30	reads SRA	SRR5665108	Illumina HiSeq 4000	Megahit	Hannigan GD, Duhaime MB, Ruffin MT, Koumpouras CC, Schloss PD. Diagnostic Potential and Interactive Dynamics of the Colorectal Cancer Virome. MBio. 2018;9(6). doi:10.1128/mBio.02248-18.
HHF_Hann_gutCancerH01	1492	2065	27	259	Canada : Toronto	43.65 -79.38	Human_gut	HostAssoc_HumanFeces	Hann	gutCancerH01	reads SRA	SRR5665107	Illumina HiSeq 4000	Megahit	Hannigan GD, Duhaime MB, Ruffin MT, Koumpouras CC, Schloss PD. Diagnostic Potential and Interactive Dynamics of the Colorectal Cancer Virome. MBio. 2018;9(6). doi:10.1128/mBio.02248-18.
HHF_Hann_gutCancerH02	19569	26809	131	1742	Canada : Toronto	43.65 -79.38	Human_gut	HostAssoc_HumanFeces	Hann	gutCancerH02	reads SRA	SRR5665106	Illumina HiSeq 4000	Megahit	Hannigan GD, Duhaime MB, Ruffin MT, Koumpouras CC, Schloss PD. Diagnostic Potential and Interactive Dynamics of the Colorectal Cancer Virome. MBio. 2018;9(6). doi:10.1128/mBio.02248-18.
HHF_Hann_gutCancerH03	3128	4079	19	390	USA : Houston	29.76 -95.37	Human_gut	HostAssoc_HumanFeces	Hann	gutCancerH03	reads SRA	SRR5665105	Illumina HiSeq 4000	Megahit	Hannigan GD, Duhaime MB, Ruffin MT, Koumpouras CC, Schloss PD. Diagnostic Potential and Interactive Dynamics of the Colorectal Cancer Virome. MBio. 2018;9(6). doi:10.1128/mBio.02248-18.
HHF_Hann_gutCancerH04	532	927	14	238	USA : Houston	29.76 -95.37	Human_gut	HostAssoc_HumanFeces	Hann	gutCancerH04	reads SRA	SRR5665104	Illumina HiSeq 4000	Megahit	Hannigan GD, Duhaime MB, Ruffin MT, Koumpouras CC, Schloss PD. Diagnostic Potential and Interactive Dynamics of the Colorectal Cancer Virome. MBio. 2018;9(6). doi:10.1128/mBio.02248-18.
HHF_Hann_gutCancerH05	11845	15926	130	1395	USA : Houston	29.76 -95.37	Human_gut	HostAssoc_HumanFeces	Hann	gutCancerH05	reads SRA	SRR5665173	Illumina HiSeq 4000	Megahit	Hannigan GD, Duhaime MB, Ruffin MT, Koumpouras CC, Schloss PD. Diagnostic Potential and Interactive Dynamics of the Colorectal Cancer Virome. MBio. 2018;9(6). doi:10.1128/mBio.02248-18.
HHF_Hann_gutCancerH06	9720	13883	84	1150	USA : Houston	29.76 -95.37	Human_gut	HostAssoc_HumanFeces	Hann	gutCancerH06	reads SRA	SRR5665174	Illumina HiSeq 4000	Megahit	Hannigan GD, Duhaime MB, Ruffin MT, Koumpouras CC, Schloss PD. Diagnostic Potential and Interactive Dynamics of the Colorectal Cancer Virome. MBio. 2018;9(6). doi:10.1128/mBio.02248-18.
HHF_Hann_gutCancerH07	278	482	5	113	USA : Houston	29.76 -95.37	Human_gut	HostAssoc_HumanFeces	Hann	gutCancerH07	reads SRA	SRR5665171	Illumina HiSeq 4000	Megahit	Hannigan GD, Duhaime MB, Ruffin MT, Koumpouras CC, Schloss PD. Diagnostic Potential and Interactive Dynamics of the Colorectal Cancer Virome. MBio. 2018;9(6). doi:10.1128/mBio.02248-18.
HHF_Hann_gutCancerH08	613	1192	27	270	Canada : Toronto	43.65 -79.38	Human_gut	HostAssoc_HumanFeces	Hann	gutCancerH08	reads SRA	SRR5665172	Illumina HiSeq 4000	Megahit	Hannigan GD, Duhaime MB, Ruffin MT, Koumpouras CC, Schloss PD. Diagnostic Potential and Interactive Dynamics of the Colorectal Cancer Virome. MBio. 2018;9(6). doi:10.1128/mBio.02248-18.
HHF_Hann_gutCancerH10	17343	23449	153	2026	USA : Houston	29.76 -95.37	Human_gut	HostAssoc_HumanFeces	Hann	gutCancerH10	reads SRA	SRR5665170	Illumina HiSeq 4000	Megahit	Hannigan GD, Duhaime MB, Ruffin MT, Koumpouras CC, Schloss PD. Diagnostic Potential and Interactive Dynamics of the Colorectal Cancer Virome. MBio. 2018;9(6). doi:10.1128/mBio.02248-18.
HHF_Hann_gutCancerH11	5931	8019	56	510	USA : Houston	29.76 -95.37	Human_gut	HostAssoc_HumanFeces	Hann	gutCancerH11	reads SRA	SRR5665167	Illumina HiSeq 4000	Megahit	Hannigan GD, Duhaime MB, Ruffin MT, Koumpouras CC, Schloss PD. Diagnostic Potential and Interactive Dynamics of the Colorectal Cancer Virome. MBio. 2018;9(6). doi:10.1128/mBio.02248-18.
HHF_Hann_gutCancerH12	3505	5388	79	969	USA : Ann Arbor	43.28 -83.74	Human_gut	HostAssoc_HumanFeces	Hann	gutCancerH12	reads SRA	SRR5665168	Illumina HiSeq 4000	Megahit	Hannigan GD, Duhaime MB, Ruffin MT, Koumpouras CC, Schloss PD. Diagnostic Potential and Interactive Dynamics of the Colorectal Cancer Virome. MBio. 2018;9(6). doi:10.1128/mBio.02248-18.
HHF_Hann_gutCancerH13	14400	20720	144	2182	USA : Ann Arbor	43.28 -83.74	Human_gut	HostAssoc_HumanFeces	Hann	gutCancerH13	reads SRA	SRR5665176	Illumina HiSeq 4000	Megahit	Hannigan GD, Duhaime MB, Ruffin MT, Koumpouras CC, Schloss PD. Diagnostic Potential and Interactive Dynamics of the Colorectal Cancer Virome. MBio. 2018;9(6). doi:10.1128/mBio.02248-18.
HHF_Hann_gutCancerH14	8277	11191	109	1223	USA : Boston	42.36 -71.06	Human_gut	HostAssoc_HumanFeces	Hann	gutCancerH14	reads SRA	SRR5665177	Illumina HiSeq 4000	Megahit	Hannigan GD, Duhaime MB, Ruffin MT, Koumpouras CC, Schloss PD. Diagnostic Potential and Interactive Dynamics of the Colorectal Cancer Virome. MBio. 2018;9(6). doi:10.1128/mBio.02248-18.
HHF_Hann_gutCancerH15	11317	17822	205	1902	USA : Ann Arbor	43.28 -83.74	Human_gut	HostAssoc_HumanFeces	Hann	gutCancerH15	reads SRA	SRR5665150	Illumina HiSeq 4000	Megahit	Hannigan GD, Duhaime MB, Ruffin MT, Koumpouras CC, Schloss PD. Diagnostic Potential and Interactive Dynamics of the Colorectal Cancer Virome. MBio. 2018;9(6). doi:10.1128/mBio.02248-18.
HHF_Hann_gutCancerH16	6122	9742	128	1185	USA : Houston	29.76 -95.37	Human_gut	HostAssoc_HumanFeces	Hann	gutCancerH16	reads SRA	SRR5665149	Illumina HiSeq 4000	Megahit	Hannigan GD, Duhaime MB, Ruffin MT, Koumpouras CC, Schloss PD. Diagnostic Potential and Interactive Dynamics of the Colorectal Cancer Virome. MBio. 2018;9(6). doi:10.1128/mBio.02248-18.
HHF_Hann_gutCancerH17	548	1060	18	263	USA : Ann Arbor	43.28 -83.74	Human_gut	HostAssoc_HumanFeces	Hann	gutCancerH17	reads SRA	SRR5665152	Illumina HiSeq 4000	Megahit	Hannigan GD, Duhaime MB, Ruffin MT, Koumpouras CC, Schloss PD. Diagnostic Potential and Interactive Dynamics of the Colorectal Cancer Virome. MBio. 2018;9(6). doi:10.1128/mBio.02248-18.
HHF_Hann_gutCancerH19	8230	14831	215	2352	USA : Ann Arbor	43.28 -83.74	Human_gut	HostAssoc_HumanFeces	Hann	gutCancerH19	reads SRA	SRR5665151	Illumina HiSeq 4000	Megahit	Hannigan GD, Duhaime MB, Ruffin MT, Koumpouras CC, Schloss PD. Diagnostic Potential and Interactive Dynamics of the Colorectal Cancer Virome. MBio. 2018;9(6). doi:10.1128/mBio.02248-18.
HHF_Hann_gutCancerH20	2167	3579	56	507	USA : Ann Arbor	43.28 -83.74	Human_gut	HostAssoc_HumanFeces	Hann	gutCancerH20	reads SRA	SRR5665146	Illumina HiSeq 4000	Megahit	Hannigan GD, Duhaime MB, Ruffin MT, Koumpouras CC, Schloss PD. Diagnostic Potential and Interactive Dynamics of the Colorectal Cancer Virome. MBio. 2018;9(6). doi:10.1128/mBio.02248-18.
HHF_Hann_gutCancerH21	103	187	10	58	USA : Houston	29.76 -95.37	Human_gut	HostAssoc_HumanFeces	Hann	gutCancerH21	reads SRA	SRR5665145	Illumina HiSeq 4000	Megahit	Hannigan GD, Duhaime MB, Ruffin MT, Koumpouras CC, Schloss PD. Diagnostic Potential and Interactive Dynamics of the Colorectal Cancer Virome. MBio. 2018;9(6). doi:10.1128/mBio.02248-18.
HHF_Hann_gutCancerH22	2301	4017	99	1039	USA : Houston	29.76 -95.37	Human_gut	HostAssoc_HumanFeces	Hann	gutCancerH22	reads SRA	SRR5665148	Illumina HiSeq 4000	Megahit	Hannigan GD, Duhaime MB, Ruffin MT, Koumpouras CC, Schloss PD. Diagnostic Potential and Interactive Dynamics of the Colorectal Cancer Virome. MBio. 2018;9(6). doi:10.1128/mBio.02248-18.
HHF_Hann_gutCancerH23	6709	8593	72	538	USA : Houston	29.76 -95.37	Human_gut	HostAssoc_HumanFeces	Hann	gutCancerH23	reads SRA	SRR5665147	Illumina HiSeq 4000	Megahit	Hannigan GD, Duhaime MB, Ruffin MT, Koumpouras CC, Schloss PD. Diagnostic Potential and Interactive Dynamics of the Colorectal Cancer Virome. MBio. 2018;9(6). doi:10.1128/mBio.02248-18.
HHF_Hann_gutCancerH24	6096	10354	249	2302	USA : Houston	29.76 -95.37	Human_gut	HostAssoc_HumanFeces	Hann	gutCancerH24	reads SRA	SRR5665154	Illumina HiSeq 4000	Megahit	Hannigan GD, Duhaime MB, Ruffin MT, Koumpouras CC, Schloss PD. Diagnostic Potential and Interactive Dynamics of the Colorectal Cancer Virome. MBio. 2018;9(6). doi:10.1128/mBio.02248-18.
HHF_Hann_gutCancerH25	5423	9381	152	2312	USA : Houston	29.76 -95.37	Human_gut	HostAssoc_HumanFeces	Hann	gutCancerH25	reads SRA	SRR5665153	Illumina HiSeq 4000	Megahit	Hannigan GD, Duhaime MB, Ruffin MT, Koumpouras CC, Schloss PD. Diagnostic Potential and Interactive Dynamics of the Colorectal Cancer Virome. MBio. 2018;9(6). doi:10.1128/mBio.02248-18.
HHF_Hann_gutCancerH26	1812	2967	49	797	USA : Houston	29.76 -95.37	Human_gut	HostAssoc_HumanFeces	Hann	gutCancerH26	reads SRA	SRR5665037	Illumina HiSeq 4000	Megahit	Hannigan GD, Duhaime MB, Ruffin MT, Koumpouras CC, Schloss PD. Diagnostic Potential and Interactive Dynamics of the Colorectal Cancer Virome. MBio. 2018;9(6). doi:10.1128/mBio.02248-18.
HHF_Hann_gutCancerH27	10496	16500	247	2650	USA : Boston	42.36 -71.06	Human_gut	HostAssoc_HumanFeces	Hann	gutCancerH27	reads SRA	SRR5665038	Illumina HiSeq 4000	Megahit	Hannigan GD, Duhaime MB, Ruffin MT, Koumpouras CC, Schloss PD. Diagnostic Potential and Interactive Dynamics of the Colorectal Cancer Virome. MBio. 2018;9(6). doi:10.1128/mBio.02248-18.
HHF_Hann_gutCancerH28	6430	10060	149	2027	USA : Boston	42.36 -71.06	Human_gut	HostAssoc_HumanFeces	Hann	gutCancerH28	reads SRA	SRR5665039	Illumina HiSeq 4000	Megahit	Hannigan GD, Duhaime MB, Ruffin MT, Koumpouras CC, Schloss PD. Diagnostic Potential and Interactive Dynamics of the Colorectal Cancer Virome. MBio. 2018;9(6). doi:10.1128/mBio.02248-18.
HHF_Hann_gutCancerH29	5419	8085	98	810	USA : Boston	42.36 -71.06	Human_gut	HostAssoc_HumanFeces	Hann	gutCancerH29	reads SRA	SRR5665040	Illumina HiSeq 4000	Megahit	Hannigan GD, Duhaime MB, Ruffin MT, Koumpouras CC, Schloss PD. Diagnostic Potential and Interactive Dynamics of the Colorectal Cancer Virome. MBio. 2018;9(6). doi:10.1128/mBio.02248-18.
HHF_Hann_gutCancerH30	5694	8624	128	1206	USA : Boston	42.36 -71.06	Human_gut	HostAssoc_HumanFeces	Hann	gutCancerH30	reads SRA	SRR5665092	Illumina HiSeq 4000	Megahit	Hannigan GD, Duhaime MB, Ruffin MT, Koumpouras CC, Schloss PD. Diagnostic Potential and Interactive Dynamics of the Colorectal Cancer Virome. MBio. 2018;9(6). doi:10.1128/mBio.02248-18.
HHF_Hann_gutCancerN10	9289	11143	13	126	USA : Ann Arbor	43.28 -83.74	Human_gut	HostAssoc_HumanFeces	Hann	gutCancerN10	reads SRA	SRR5665101	Illumina HiSeq 4000	Megahit	Hannigan GD, Duhaime MB, Ruffin MT, Koumpouras CC, Schloss PD. Diagnostic Potential and Interactive Dynamics of the Colorectal Cancer Virome. MBio. 2018;9(6). doi:10.1128/mBio.02248-18.
HHF_Hann_gutCancerN11	1569	1774	4	17	USA : Ann Arbor	43.28 -83.74	Human_gut	HostAssoc_HumanFeces	Hann	gutCancerN11	reads SRA	SRR5665036	Illumina HiSeq 4000	Megahit	Hannigan GD, Duhaime MB, Ruffin MT, Koumpouras CC, Schloss PD. Diagnostic Potential and Interactive Dynamics of the Colorectal Cancer Virome. MBio. 2018;9(6). doi:10.1128/mBio.02248-18.
HHF_Hann_gutCancerN4	50062	76664	29	439	USA : Ann Arbor	43.28 -83.74	Human_gut	HostAssoc_HumanFeces	Hann	gutCancerN4	reads SRA	SRR5665093	Illumina HiSeq 4000	Megahit	Hannigan GD, Duhaime MB, Ruffin MT, Koumpouras CC, Schloss PD. Diagnostic Potential and Interactive Dynamics of the Colorectal Cancer Virome. MBio. 2018;9(6). doi:10.1128/mBio.02248-18.
HHF_Hann_gutCancerN6	5344	6185	9	57	USA : Ann Arbor	43.28 -83.74	Human_gut	HostAssoc_HumanFeces	Hann	gutCancerN6	reads SRA	SRR5665099	Illumina HiSeq 4000	Megahit	Hannigan GD, Duhaime MB, Ruffin MT, Koumpouras CC, Schloss PD. Diagnostic Potential and Interactive Dynamics of the Colorectal Cancer Virome. MBio. 2018;9(6). doi:10.1128/mBio.02248-18.
HHF_Kim_HfecesA	324	1303	89	690	South Korea	37.570715 126.989447	Human feces	HostAssoc_HumanFeces	Kim	HfecesA	reads Metavir		454	Newbler	Kim MS. Park EJ. Roh SW. Bae JW. Diversity and abundance of single-stranded DNA viruses in human feces. Appl Environ Microbiol. 2011 Nov;77(22):8062-70. doi: 10.1128/AEM.06331-11.
HHF_Kim_HfecesB	396	1366	94	608	South Korea	37.570715 126.989447	Human feces	HostAssoc_HumanFeces	Kim	HfecesB	reads Metavir		454	Newbler	Kim MS. Park EJ. Roh SW. Bae JW. Diversity and abundance of single-stranded DNA viruses in human feces. Appl Environ Microbiol. 2011 Nov;77(22):8062-70. doi: 10.1128/AEM.06331-11.
HHF_Kim_HfecesC	410	1415	109	657	South Korea	37.570715 126.989447	Human feces	HostAssoc_HumanFeces	Kim	HfecesC	reads Metavir		454	Newbler	Kim MS. Park EJ. Roh SW. Bae JW. Diversity and abundance of single-stranded DNA viruses in human feces. Appl Environ Microbiol. 2011 Nov;77(22):8062-70. doi: 10.1128/AEM.06331-11.
HHF_Kim_HfecesD	135	666	51	426	South Korea	37.570715 126.989447	Human feces	HostAssoc_HumanFeces	Kim	HfecesD	reads Metavir		454	Newbler	Kim MS. Park EJ. Roh SW. Bae JW. Diversity and abundance of single-stranded DNA viruses in human feces. Appl Environ Microbiol. 2011 Nov;77(22):8062-70. doi: 10.1128/AEM.06331-11.
HHF_Kim_HfecesE	143	522	35	250	South Korea	37.570715 126.989447	Human feces	HostAssoc_HumanFeces	Kim	HfecesE	reads Metavir		454	Newbler	Kim MS. Park EJ. Roh SW. Bae JW. Diversity and abundance of single-stranded DNA viruses in human feces. Appl Environ Microbiol. 2011 Nov;77(22):8062-70. doi: 10.1128/AEM.06331-11.
HHF_Lim1_A109167M	505	1069	5	34	USA : Missouri	38.130000 -90.000000	Human feces	HostAssoc_HumanFeces	Lim1	A109167M	reads SRA		2 × 250 paired-end, MiSeq v2	Newbler	Lim ES. Zhou Y. Zhao G. Bauer IK. Droit L. Ndao IM. Warner BB. Tarr PI. Wang D. Holtz LR. Early life dynamics of the human gut virome and bacterial microbiome in infants. Nat Med. 2015 Oct;21(10):1228-34. doi: 10.1038/nm.3950.
HHF_Lim1_A1120834M	402	826	22	100	USA : Missouri	38.130000 -90.000000	Human feces	HostAssoc_HumanFeces	Lim1	A1120834M	reads SRA		2 × 250 paired-end, MiSeq v2	Newbler	Lim ES. Zhou Y. Zhao G. Bauer IK. Droit L. Ndao IM. Warner BB. Tarr PI. Wang D. Holtz LR. Early life dynamics of the human gut virome and bacterial microbiome in infants. Nat Med. 2015 Oct;21(10):1228-34. doi: 10.1038/nm.3950.
HHF_Lim1_A1186364M	399	801	28	142	USA : Missouri	38.130000 -90.000000	Human feces	HostAssoc_HumanFeces	Lim1	A1186364M	reads SRA		2 × 250 paired-end, MiSeq v2	Newbler	Lim ES. Zhou Y. Zhao G. Bauer IK. Droit L. Ndao IM. Warner BB. Tarr PI. Wang D. Holtz LR. Early life dynamics of the human gut virome and bacterial microbiome in infants. Nat Med. 2015 Oct;21(10):1228-34. doi: 10.1038/nm.3950.
HHF_Lim1_A1246377M	4	9	1	2	USA : Missouri	38.130000 -90.000000	Human feces	HostAssoc_HumanFeces	Lim1	A1246377M	reads SRA		2 × 250 paired-end, MiSeq v2	Newbler	Lim ES. Zhou Y. Zhao G. Bauer IK. Droit L. Ndao IM. Warner BB. Tarr PI. Wang D. Holtz LR. Early life dynamics of the human gut virome and bacterial microbiome in infants. Nat Med. 2015 Oct;21(10):1228-34. doi: 10.1038/nm.3950.
HHF_Lim1_A1246377S	240	442	20	55	USA : Missouri	38.130000 -90.000000	Human feces	HostAssoc_HumanFeces	Lim1	A1246377S	reads SRA		2 × 250 paired-end, MiSeq v2	Newbler	Lim ES. Zhou Y. Zhao G. Bauer IK. Droit L. Ndao IM. Warner BB. Tarr PI. Wang D. Holtz LR. Early life dynamics of the human gut virome and bacterial microbiome in infants. Nat Med. 2015 Oct;21(10):1228-34. doi: 10.1038/nm.3950.
HHF_Lim1_A133483M	1051	2204	19	152	USA : Missouri	38.130000 -90.000000	Human feces	HostAssoc_HumanFeces	Lim1	A133483M	reads SRA		2 × 250 paired-end, MiSeq v2	Newbler	Lim ES. Zhou Y. Zhao G. Bauer IK. Droit L. Ndao IM. Warner BB. Tarr PI. Wang D. Holtz LR. Early life dynamics of the human gut virome and bacterial microbiome in infants. Nat Med. 2015 Oct;21(10):1228-34. doi: 10.1038/nm.3950.
HHF_Lim1_A133483S	47	91	2	4	USA : Missouri	38.130000 -90.000000	Human feces	HostAssoc_HumanFeces	Lim1	A133483S	reads SRA		2 × 250 paired-end, MiSeq v2	Newbler	Lim ES. Zhou Y. Zhao G. Bauer IK. Droit L. Ndao IM. Warner BB. Tarr PI. Wang D. Holtz LR. Early life dynamics of the human gut virome and bacterial microbiome in infants. Nat Med. 2015 Oct;21(10):1228-34. doi: 10.1038/nm.3950.
HHF_Lim1_A163707M	111	455	22	243	USA : Missouri	38.130000 -90.000000	Human feces	HostAssoc_HumanFeces	Lim1	A163707M	reads SRA		2 × 250 paired-end, MiSeq v2	Newbler	Lim ES. Zhou Y. Zhao G. Bauer IK. Droit L. Ndao IM. Warner BB. Tarr PI. Wang D. Holtz LR. Early life dynamics of the human gut virome and bacterial microbiome in infants. Nat Med. 2015 Oct;21(10):1228-34. doi: 10.1038/nm.3950.
HHF_Lim1_A163707S	200	467	24	128	USA : Missouri	38.130000 -90.000000	Human feces	HostAssoc_HumanFeces	Lim1	A163707S	reads SRA		2 × 250 paired-end, MiSeq v2	Newbler	Lim ES. Zhou Y. Zhao G. Bauer IK. Droit L. Ndao IM. Warner BB. Tarr PI. Wang D. Holtz LR. Early life dynamics of the human gut virome and bacterial microbiome in infants. Nat Med. 2015 Oct;21(10):1228-34. doi: 10.1038/nm.3950.
HHF_Lim1_A208584M	1259	2387	9	29	USA : Missouri	38.130000 -90.000000	Human feces	HostAssoc_HumanFeces	Lim1	A208584M	reads SRA		2 × 250 paired-end, MiSeq v2	Newbler	Lim ES. Zhou Y. Zhao G. Bauer IK. Droit L. Ndao IM. Warner BB. Tarr PI. Wang D. Holtz LR. Early life dynamics of the human gut virome and bacterial microbiome in infants. Nat Med. 2015 Oct;21(10):1228-34. doi: 10.1038/nm.3950.
HHF_Lim1_A2120860M	672	1428	29	252	USA : Missouri	38.130000 -90.000000	Human feces	HostAssoc_HumanFeces	Lim1	A2120860M	reads SRA		2 × 250 paired-end, MiSeq v2	Newbler	Lim ES. Zhou Y. Zhao G. Bauer IK. Droit L. Ndao IM. Warner BB. Tarr PI. Wang D. Holtz LR. Early life dynamics of the human gut virome and bacterial microbiome in infants. Nat Med. 2015 Oct;21(10):1228-34. doi: 10.1038/nm.3950.
HHF_Lim1_A2186574S	44	64	2	9	USA : Missouri	38.130000 -90.000000	Human feces	HostAssoc_HumanFeces	Lim1	A2186574S	reads SRA		2 × 250 paired-end, MiSeq v2	Newbler	Lim ES. Zhou Y. Zhao G. Bauer IK. Droit L. Ndao IM. Warner BB. Tarr PI. Wang D. Holtz LR. Early life dynamics of the human gut virome and bacterial microbiome in infants. Nat Med. 2015 Oct;21(10):1228-34. doi: 10.1038/nm.3950.
HHF_Lim1_A2246583M	581	1171	22	114	USA : Missouri	38.130000 -90.000000	Human feces	HostAssoc_HumanFeces	Lim1	A2246583M	reads SRA		2 × 250 paired-end, MiSeq v2	Newbler	Lim ES. Zhou Y. Zhao G. Bauer IK. Droit L. Ndao IM. Warner BB. Tarr PI. Wang D. Holtz LR. Early life dynamics of the human gut virome and bacterial microbiome in infants. Nat Med. 2015 Oct;21(10):1228-34. doi: 10.1038/nm.3950.
HHF_Lim1_A2246583S	1543	2574	23	72	USA : Missouri	38.130000 -90.000000	Human feces	HostAssoc_HumanFeces	Lim1	A2246583S	reads SRA		2 × 250 paired-end, MiSeq v2	Newbler	Lim ES. Zhou Y. Zhao G. Bauer IK. Droit L. Ndao IM. Warner BB. Tarr PI. Wang D. Holtz LR. Early life dynamics of the human gut virome and bacterial microbiome in infants. Nat Med. 2015 Oct;21(10):1228-34. doi: 10.1038/nm.3950.
HHF_Lim1_A233467M	246	464	9	68	USA : Missouri	38.130000 -90.000000	Human feces	HostAssoc_HumanFeces	Lim1	A233467M	reads SRA		2 × 250 paired-end, MiSeq v2	Newbler	Lim ES. Zhou Y. Zhao G. Bauer IK. Droit L. Ndao IM. Warner BB. Tarr PI. Wang D. Holtz LR. Early life dynamics of the human gut virome and bacterial microbiome in infants. Nat Med. 2015 Oct;21(10):1228-34. doi: 10.1038/nm.3950.
HHF_Lim1_A233467S	174	301	6	24	USA : Missouri	38.130000 -90.000000	Human feces	HostAssoc_HumanFeces	Lim1	A233467S	reads SRA		2 × 250 paired-end, MiSeq v2	Newbler	Lim ES. Zhou Y. Zhao G. Bauer IK. Droit L. Ndao IM. Warner BB. Tarr PI. Wang D. Holtz LR. Early life dynamics of the human gut virome and bacterial microbiome in infants. Nat Med. 2015 Oct;21(10):1228-34. doi: 10.1038/nm.3950.
HHF_Lim1_A263710M	225	471	8	77	USA : Missouri	38.130000 -90.000000	Human feces	HostAssoc_HumanFeces	Lim1	A263710M	reads SRA		2 × 250 paired-end, MiSeq v2	Newbler	Lim ES. Zhou Y. Zhao G. Bauer IK. Droit L. Ndao IM. Warner BB. Tarr PI. Wang D. Holtz LR. Early life dynamics of the human gut virome and bacterial microbiome in infants. Nat Med. 2015 Oct;21(10):1228-34. doi: 10.1038/nm.3950.
HHF_Lim1_B108199M	225	452	11	63	USA : Missouri	38.130000 -90.000000	Human feces	HostAssoc_HumanFeces	Lim1	B108199M	reads SRA		2 × 250 paired-end, MiSeq v2	Newbler	Lim ES. Zhou Y. Zhao G. Bauer IK. Droit L. Ndao IM. Warner BB. Tarr PI. Wang D. Holtz LR. Early life dynamics of the human gut virome and bacterial microbiome in infants. Nat Med. 2015 Oct;21(10):1228-34. doi: 10.1038/nm.3950.
HHF_Lim1_B108199S	100	245	11	69	USA : Missouri	38.130000 -90.000000	Human feces	HostAssoc_HumanFeces	Lim1	B108199S	reads SRA		2 × 250 paired-end, MiSeq v2	Newbler	Lim ES. Zhou Y. Zhao G. Bauer IK. Droit L. Ndao IM. Warner BB. Tarr PI. Wang D. Holtz LR. Early life dynamics of the human gut virome and bacterial microbiome in infants. Nat Med. 2015 Oct;21(10):1228-34. doi: 10.1038/nm.3950.
HHF_Lim1_B1181568M	40	182	9	119	USA : Missouri	38.130000 -90.000000	Human feces	HostAssoc_HumanFeces	Lim1	B1181568M	reads SRA		2 × 250 paired-end, MiSeq v2	Newbler	Lim ES. Zhou Y. Zhao G. Bauer IK. Droit L. Ndao IM. Warner BB. Tarr PI. Wang D. Holtz LR. Early life dynamics of the human gut virome and bacterial microbiome in infants. Nat Med. 2015 Oct;21(10):1228-34. doi: 10.1038/nm.3950.
HHF_Lim1_B1181568S	58	104	5	15	USA : Missouri	38.130000 -90.000000	Human feces	HostAssoc_HumanFeces	Lim1	B1181568S	reads SRA		2 × 250 paired-end, MiSeq v2	Newbler	Lim ES. Zhou Y. Zhao G. Bauer IK. Droit L. Ndao IM. Warner BB. Tarr PI. Wang D. Holtz LR. Early life dynamics of the human gut virome and bacterial microbiome in infants. Nat Med. 2015 Oct;21(10):1228-34. doi: 10.1038/nm.3950.
HHF_Lim1_B1246604M	45	87	4	14	USA : Missouri	38.130000 -90.000000	Human feces	HostAssoc_HumanFeces	Lim1	B1246604M	reads SRA		2 × 250 paired-end, MiSeq v2	Newbler	Lim ES. Zhou Y. Zhao G. Bauer IK. Droit L. Ndao IM. Warner BB. Tarr PI. Wang D. Holtz LR. Early life dynamics of the human gut virome and bacterial microbiome in infants. Nat Med. 2015 Oct;21(10):1228-34. doi: 10.1038/nm.3950.
HHF_Lim1_B1246604S	198	476	19	150	USA : Missouri	38.130000 -90.000000	Human feces	HostAssoc_HumanFeces	Lim1	B1246604S	reads SRA		2 × 250 paired-end, MiSeq v2	Newbler	Lim ES. Zhou Y. Zhao G. Bauer IK. Droit L. Ndao IM. Warner BB. Tarr PI. Wang D. Holtz LR. Early life dynamics of the human gut virome and bacterial microbiome in infants. Nat Med. 2015 Oct;21(10):1228-34. doi: 10.1038/nm.3950.
HHF_Lim1_B134708M	13	67	5	38	USA : Missouri	38.130000 -90.000000	Human feces	HostAssoc_HumanFeces	Lim1	B134708M	reads SRA		2 × 250 paired-end, MiSeq v2	Newbler	Lim ES. Zhou Y. Zhao G. Bauer IK. Droit L. Ndao IM. Warner BB. Tarr PI. Wang D. Holtz LR. Early life dynamics of the human gut virome and bacterial microbiome in infants. Nat Med. 2015 Oct;21(10):1228-34. doi: 10.1038/nm.3950.
HHF_Lim1_B134708S	55	111	8	25	USA : Missouri	38.130000 -90.000000	Human feces	HostAssoc_HumanFeces	Lim1	B134708S	reads SRA		2 × 250 paired-end, MiSeq v2	Newbler	Lim ES. Zhou Y. Zhao G. Bauer IK. Droit L. Ndao IM. Warner BB. Tarr PI. Wang D. Holtz LR. Early life dynamics of the human gut virome and bacterial microbiome in infants. Nat Med. 2015 Oct;21(10):1228-34. doi: 10.1038/nm.3950.
HHF_Lim1_B160912M	69	185	15	59	USA : Missouri	38.130000 -90.000000	Human feces	HostAssoc_HumanFeces	Lim1	B160912M	reads SRA		2 × 250 paired-end, MiSeq v2	Newbler	Lim ES. Zhou Y. Zhao G. Bauer IK. Droit L. Ndao IM. Warner BB. Tarr PI. Wang D. Holtz LR. Early life dynamics of the human gut virome and bacterial microbiome in infants. Nat Med. 2015 Oct;21(10):1228-34. doi: 10.1038/nm.3950.
HHF_Lim1_B208680M	805	1631	11	65	USA : Missouri	38.130000 -90.000000	Human feces	HostAssoc_HumanFeces	Lim1	B208680M	reads SRA		2 × 250 paired-end, MiSeq v2	Newbler	Lim ES. Zhou Y. Zhao G. Bauer IK. Droit L. Ndao IM. Warner BB. Tarr PI. Wang D. Holtz LR. Early life dynamics of the human gut virome and bacterial microbiome in infants. Nat Med. 2015 Oct;21(10):1228-34. doi: 10.1038/nm.3950.
HHF_Lim1_B208680S	82	202	7	65	USA : Missouri	38.130000 -90.000000	Human feces	HostAssoc_HumanFeces	Lim1	B208680S	reads SRA		2 × 250 paired-end, MiSeq v2	Newbler	Lim ES. Zhou Y. Zhao G. Bauer IK. Droit L. Ndao IM. Warner BB. Tarr PI. Wang D. Holtz LR. Early life dynamics of the human gut virome and bacterial microbiome in infants. Nat Med. 2015 Oct;21(10):1228-34. doi: 10.1038/nm.3950.
HHF_Lim1_B2120802S	253	382	3	6	USA : Missouri	38.130000 -90.000000	Human feces	HostAssoc_HumanFeces	Lim1	B2120802S	reads SRA		2 × 250 paired-end, MiSeq v2	Newbler	Lim ES. Zhou Y. Zhao G. Bauer IK. Droit L. Ndao IM. Warner BB. Tarr PI. Wang D. Holtz LR. Early life dynamics of the human gut virome and bacterial microbiome in infants. Nat Med. 2015 Oct;21(10):1228-34. doi: 10.1038/nm.3950.
HHF_Lim1_B2181797M	73	228	16	87	USA : Missouri	38.130000 -90.000000	Human feces	HostAssoc_HumanFeces	Lim1	B2181797M	reads SRA		2 × 250 paired-end, MiSeq v2	Newbler	Lim ES. Zhou Y. Zhao G. Bauer IK. Droit L. Ndao IM. Warner BB. Tarr PI. Wang D. Holtz LR. Early life dynamics of the human gut virome and bacterial microbiome in infants. Nat Med. 2015 Oct;21(10):1228-34. doi: 10.1038/nm.3950.
HHF_Lim1_B2181797S	223	424	21	59	USA : Missouri	38.130000 -90.000000	Human feces	HostAssoc_HumanFeces	Lim1	B2181797S	reads SRA		2 × 250 paired-end, MiSeq v2	Newbler	Lim ES. Zhou Y. Zhao G. Bauer IK. Droit L. Ndao IM. Warner BB. Tarr PI. Wang D. Holtz LR. Early life dynamics of the human gut virome and bacterial microbiome in infants. Nat Med. 2015 Oct;21(10):1228-34. doi: 10.1038/nm.3950.
HHF_Lim1_B2241824M	82	312	23	162	USA : Missouri	38.130000 -90.000000	Human feces	HostAssoc_HumanFeces	Lim1	B2241824M	reads SRA		2 × 250 paired-end, MiSeq v2	Newbler	Lim ES. Zhou Y. Zhao G. Bauer IK. Droit L. Ndao IM. Warner BB. Tarr PI. Wang D. Holtz LR. Early life dynamics of the human gut virome and bacterial microbiome in infants. Nat Med. 2015 Oct;21(10):1228-34. doi: 10.1038/nm.3950.
HHF_Lim1_B2241824S	113	321	20	157	USA : Missouri	38.130000 -90.000000	Human feces	HostAssoc_HumanFeces	Lim1	B2241824S	reads SRA		2 × 250 paired-end, MiSeq v2	Newbler	Lim ES. Zhou Y. Zhao G. Bauer IK. Droit L. Ndao IM. Warner BB. Tarr PI. Wang D. Holtz LR. Early life dynamics of the human gut virome and bacterial microbiome in infants. Nat Med. 2015 Oct;21(10):1228-34. doi: 10.1038/nm.3950.
HHF_Lim1_B234724S	762	1128	2	5	USA : Missouri	38.130000 -90.000000	Human feces	HostAssoc_HumanFeces	Lim1	B234724S	reads SRA		2 × 250 paired-end, MiSeq v2	Newbler	Lim ES. Zhou Y. Zhao G. Bauer IK. Droit L. Ndao IM. Warner BB. Tarr PI. Wang D. Holtz LR. Early life dynamics of the human gut virome and bacterial microbiome in infants. Nat Med. 2015 Oct;21(10):1228-34. doi: 10.1038/nm.3950.
HHF_Lim1_B263463M	30	209	15	145	USA : Missouri	38.130000 -90.000000	Human feces	HostAssoc_HumanFeces	Lim1	B263463M	reads SRA		2 × 250 paired-end, MiSeq v2	Newbler	Lim ES. Zhou Y. Zhao G. Bauer IK. Droit L. Ndao IM. Warner BB. Tarr PI. Wang D. Holtz LR. Early life dynamics of the human gut virome and bacterial microbiome in infants. Nat Med. 2015 Oct;21(10):1228-34. doi: 10.1038/nm.3950.
HHF_Lim1_B263463S	112	281	20	120	USA : Missouri	38.130000 -90.000000	Human feces	HostAssoc_HumanFeces	Lim1	B263463S	reads SRA		2 × 250 paired-end, MiSeq v2	Newbler	Lim ES. Zhou Y. Zhao G. Bauer IK. Droit L. Ndao IM. Warner BB. Tarr PI. Wang D. Holtz LR. Early life dynamics of the human gut virome and bacterial microbiome in infants. Nat Med. 2015 Oct;21(10):1228-34. doi: 10.1038/nm.3950.
HHF_Lim1_C100245M	1324	3057	15	63	USA : Missouri	38.130000 -90.000000	Human feces	HostAssoc_HumanFeces	Lim1	C100245M	reads SRA		2 × 250 paired-end, MiSeq v2	Newbler	Lim ES. Zhou Y. Zhao G. Bauer IK. Droit L. Ndao IM. Warner BB. Tarr PI. Wang D. Holtz LR. Early life dynamics of the human gut virome and bacterial microbiome in infants. Nat Med. 2015 Oct;21(10):1228-34. doi: 10.1038/nm.3950.
HHF_Lim1_C100245S	13	19	1	4	USA : Missouri	38.130000 -90.000000	Human feces	HostAssoc_HumanFeces	Lim1	C100245S	reads SRA		2 × 250 paired-end, MiSeq v2	Newbler	Lim ES. Zhou Y. Zhao G. Bauer IK. Droit L. Ndao IM. Warner BB. Tarr PI. Wang D. Holtz LR. Early life dynamics of the human gut virome and bacterial microbiome in infants. Nat Med. 2015 Oct;21(10):1228-34. doi: 10.1038/nm.3950.
HHF_Lim1_C1129721M	1461	3294	57	447	USA : Missouri	38.130000 -90.000000	Human feces	HostAssoc_HumanFeces	Lim1	C1129721M	reads SRA		2 × 250 paired-end, MiSeq v2	Newbler	Lim ES. Zhou Y. Zhao G. Bauer IK. Droit L. Ndao IM. Warner BB. Tarr PI. Wang D. Holtz LR. Early life dynamics of the human gut virome and bacterial microbiome in infants. Nat Med. 2015 Oct;21(10):1228-34. doi: 10.1038/nm.3950.
HHF_Lim1_C1181815M	7	18	1	9	USA : Missouri	38.130000 -90.000000	Human feces	HostAssoc_HumanFeces	Lim1	C1181815M	reads SRA		2 × 250 paired-end, MiSeq v2	Newbler	Lim ES. Zhou Y. Zhao G. Bauer IK. Droit L. Ndao IM. Warner BB. Tarr PI. Wang D. Holtz LR. Early life dynamics of the human gut virome and bacterial microbiome in infants. Nat Med. 2015 Oct;21(10):1228-34. doi: 10.1038/nm.3950.
HHF_Lim1_C1181815S	54	77	2	11	USA : Missouri	38.130000 -90.000000	Human feces	HostAssoc_HumanFeces	Lim1	C1181815S	reads SRA		2 × 250 paired-end, MiSeq v2	Newbler	Lim ES. Zhou Y. Zhao G. Bauer IK. Droit L. Ndao IM. Warner BB. Tarr PI. Wang D. Holtz LR. Early life dynamics of the human gut virome and bacterial microbiome in infants. Nat Med. 2015 Oct;21(10):1228-34. doi: 10.1038/nm.3950.
HHF_Lim1_C1246608M	8	16	2	7	USA : Missouri	38.130000 -90.000000	Human feces	HostAssoc_HumanFeces	Lim1	C1246608M	reads SRA		2 × 250 paired-end, MiSeq v2	Newbler	Lim ES. Zhou Y. Zhao G. Bauer IK. Droit L. Ndao IM. Warner BB. Tarr PI. Wang D. Holtz LR. Early life dynamics of the human gut virome and bacterial microbiome in infants. Nat Med. 2015 Oct;21(10):1228-34. doi: 10.1038/nm.3950.
HHF_Lim1_C130019M	1330	4099	106	831	USA : Missouri	38.130000 -90.000000	Human feces	HostAssoc_HumanFeces	Lim1	C130019M	reads SRA		2 × 250 paired-end, MiSeq v2	Newbler	Lim ES. Zhou Y. Zhao G. Bauer IK. Droit L. Ndao IM. Warner BB. Tarr PI. Wang D. Holtz LR. Early life dynamics of the human gut virome and bacterial microbiome in infants. Nat Med. 2015 Oct;21(10):1228-34. doi: 10.1038/nm.3950.
HHF_Lim1_C161171M	1310	2913	21	109	USA : Missouri	38.130000 -90.000000	Human feces	HostAssoc_HumanFeces	Lim1	C161171M	reads SRA		2 × 250 paired-end, MiSeq v2	Newbler	Lim ES. Zhou Y. Zhao G. Bauer IK. Droit L. Ndao IM. Warner BB. Tarr PI. Wang D. Holtz LR. Early life dynamics of the human gut virome and bacterial microbiome in infants. Nat Med. 2015 Oct;21(10):1228-34. doi: 10.1038/nm.3950.
HHF_Lim1_C161171S	47	91	3	14	USA : Missouri	38.130000 -90.000000	Human feces	HostAssoc_HumanFeces	Lim1	C161171S	reads SRA		2 × 250 paired-end, MiSeq v2	Newbler	Lim ES. Zhou Y. Zhao G. Bauer IK. Droit L. Ndao IM. Warner BB. Tarr PI. Wang D. Holtz LR. Early life dynamics of the human gut virome and bacterial microbiome in infants. Nat Med. 2015 Oct;21(10):1228-34. doi: 10.1038/nm.3950.
HHF_Lim1_C200238M	2795	4930	12	57	USA : Missouri	38.130000 -90.000000	Human feces	HostAssoc_HumanFeces	Lim1	C200238M	reads SRA		2 × 250 paired-end, MiSeq v2	Newbler	Lim ES. Zhou Y. Zhao G. Bauer IK. Droit L. Ndao IM. Warner BB. Tarr PI. Wang D. Holtz LR. Early life dynamics of the human gut virome and bacterial microbiome in infants. Nat Med. 2015 Oct;21(10):1228-34. doi: 10.1038/nm.3950.
HHF_Lim1_C2129723S	45	75	3	7	USA : Missouri	38.130000 -90.000000	Human feces	HostAssoc_HumanFeces	Lim1	C2129723S	reads SRA		2 × 250 paired-end, MiSeq v2	Newbler	Lim ES. Zhou Y. Zhao G. Bauer IK. Droit L. Ndao IM. Warner BB. Tarr PI. Wang D. Holtz LR. Early life dynamics of the human gut virome and bacterial microbiome in infants. Nat Med. 2015 Oct;21(10):1228-34. doi: 10.1038/nm.3950.
HHF_Lim1_C2186333S	79	154	4	16	USA : Missouri	38.130000 -90.000000	Human feces	HostAssoc_HumanFeces	Lim1	C2186333S	reads SRA		2 × 250 paired-end, MiSeq v2	Newbler	Lim ES. Zhou Y. Zhao G. Bauer IK. Droit L. Ndao IM. Warner BB. Tarr PI. Wang D. Holtz LR. Early life dynamics of the human gut virome and bacterial microbiome in infants. Nat Med. 2015 Oct;21(10):1228-34. doi: 10.1038/nm.3950.
HHF_Lim1_C2249052M	5	19	2	10	USA : Missouri	38.130000 -90.000000	Human feces	HostAssoc_HumanFeces	Lim1	C2249052M	reads SRA		2 × 250 paired-end, MiSeq v2	Newbler	Lim ES. Zhou Y. Zhao G. Bauer IK. Droit L. Ndao IM. Warner BB. Tarr PI. Wang D. Holtz LR. Early life dynamics of the human gut virome and bacterial microbiome in infants. Nat Med. 2015 Oct;21(10):1228-34. doi: 10.1038/nm.3950.
HHF_Lim1_C2249052S	23	23	1	4	USA : Missouri	38.130000 -90.000000	Human feces	HostAssoc_HumanFeces	Lim1	C2249052S	reads SRA		2 × 250 paired-end, MiSeq v2	Newbler	Lim ES. Zhou Y. Zhao G. Bauer IK. Droit L. Ndao IM. Warner BB. Tarr PI. Wang D. Holtz LR. Early life dynamics of the human gut virome and bacterial microbiome in infants. Nat Med. 2015 Oct;21(10):1228-34. doi: 10.1038/nm.3950.
HHF_Lim1_C233337M	1684	4054	89	751	USA : Missouri	38.130000 -90.000000	Human feces	HostAssoc_HumanFeces	Lim1	C233337M	reads SRA		2 × 250 paired-end, MiSeq v2	Newbler	Lim ES. Zhou Y. Zhao G. Bauer IK. Droit L. Ndao IM. Warner BB. Tarr PI. Wang D. Holtz LR. Early life dynamics of the human gut virome and bacterial microbiome in infants. Nat Med. 2015 Oct;21(10):1228-34. doi: 10.1038/nm.3950.
HHF_Lim1_C233337S	107	203	4	14	USA : Missouri	38.130000 -90.000000	Human feces	HostAssoc_HumanFeces	Lim1	C233337S	reads SRA		2 × 250 paired-end, MiSeq v2	Newbler	Lim ES. Zhou Y. Zhao G. Bauer IK. Droit L. Ndao IM. Warner BB. Tarr PI. Wang D. Holtz LR. Early life dynamics of the human gut virome and bacterial microbiome in infants. Nat Med. 2015 Oct;21(10):1228-34. doi: 10.1038/nm.3950.
HHF_Lim1_C260838M	1064	2244	13	53	USA : Missouri	38.130000 -90.000000	Human feces	HostAssoc_HumanFeces	Lim1	C260838M	reads SRA		2 × 250 paired-end, MiSeq v2	Newbler	Lim ES. Zhou Y. Zhao G. Bauer IK. Droit L. Ndao IM. Warner BB. Tarr PI. Wang D. Holtz LR. Early life dynamics of the human gut virome and bacterial microbiome in infants. Nat Med. 2015 Oct;21(10):1228-34. doi: 10.1038/nm.3950.
HHF_Lim1_D103848M	1532	3445	18	88	USA : Missouri	38.130000 -90.000000	Human feces	HostAssoc_HumanFeces	Lim1	D103848M	reads SRA		2 × 250 paired-end, MiSeq v2	Newbler	Lim ES. Zhou Y. Zhao G. Bauer IK. Droit L. Ndao IM. Warner BB. Tarr PI. Wang D. Holtz LR. Early life dynamics of the human gut virome and bacterial microbiome in infants. Nat Med. 2015 Oct;21(10):1228-34. doi: 10.1038/nm.3950.
HHF_Lim1_D103848S	31	38	1	2	USA : Missouri	38.130000 -90.000000	Human feces	HostAssoc_HumanFeces	Lim1	D103848S	reads SRA		2 × 250 paired-end, MiSeq v2	Newbler	Lim ES. Zhou Y. Zhao G. Bauer IK. Droit L. Ndao IM. Warner BB. Tarr PI. Wang D. Holtz LR. Early life dynamics of the human gut virome and bacterial microbiome in infants. Nat Med. 2015 Oct;21(10):1228-34. doi: 10.1038/nm.3950.
HHF_Lim1_D1128367M	457	1080	47	237	USA : Missouri	38.130000 -90.000000	Human feces	HostAssoc_HumanFeces	Lim1	D1128367M	reads SRA		2 × 250 paired-end, MiSeq v2	Newbler	Lim ES. Zhou Y. Zhao G. Bauer IK. Droit L. Ndao IM. Warner BB. Tarr PI. Wang D. Holtz LR. Early life dynamics of the human gut virome and bacterial microbiome in infants. Nat Med. 2015 Oct;21(10):1228-34. doi: 10.1038/nm.3950.
HHF_Lim1_D1128367S	84	175	4	16	USA : Missouri	38.130000 -90.000000	Human feces	HostAssoc_HumanFeces	Lim1	D1128367S	reads SRA		2 × 250 paired-end, MiSeq v2	Newbler	Lim ES. Zhou Y. Zhao G. Bauer IK. Droit L. Ndao IM. Warner BB. Tarr PI. Wang D. Holtz LR. Early life dynamics of the human gut virome and bacterial microbiome in infants. Nat Med. 2015 Oct;21(10):1228-34. doi: 10.1038/nm.3950.
HHF_Lim1_D1188340S	309	657	18	109	USA : Missouri	38.130000 -90.000000	Human feces	HostAssoc_HumanFeces	Lim1	D1188340S	reads SRA		2 × 250 paired-end, MiSeq v2	Newbler	Lim ES. Zhou Y. Zhao G. Bauer IK. Droit L. Ndao IM. Warner BB. Tarr PI. Wang D. Holtz LR. Early life dynamics of the human gut virome and bacterial microbiome in infants. Nat Med. 2015 Oct;21(10):1228-34. doi: 10.1038/nm.3950.
HHF_Lim1_D1247512M	36	106	6	45	USA : Missouri	38.130000 -90.000000	Human feces	HostAssoc_HumanFeces	Lim1	D1247512M	reads SRA		2 × 250 paired-end, MiSeq v2	Newbler	Lim ES. Zhou Y. Zhao G. Bauer IK. Droit L. Ndao IM. Warner BB. Tarr PI. Wang D. Holtz LR. Early life dynamics of the human gut virome and bacterial microbiome in infants. Nat Med. 2015 Oct;21(10):1228-34. doi: 10.1038/nm.3950.
HHF_Lim1_D1247512S	142	248	9	33	USA : Missouri	38.130000 -90.000000	Human feces	HostAssoc_HumanFeces	Lim1	D1247512S	reads SRA		2 × 250 paired-end, MiSeq v2	Newbler	Lim ES. Zhou Y. Zhao G. Bauer IK. Droit L. Ndao IM. Warner BB. Tarr PI. Wang D. Holtz LR. Early life dynamics of the human gut virome and bacterial microbiome in infants. Nat Med. 2015 Oct;21(10):1228-34. doi: 10.1038/nm.3950.
HHF_Lim1_D132131M	1177	2622	21	138	USA : Missouri	38.130000 -90.000000	Human feces	HostAssoc_HumanFeces	Lim1	D132131M	reads SRA		2 × 250 paired-end, MiSeq v2	Newbler	Lim ES. Zhou Y. Zhao G. Bauer IK. Droit L. Ndao IM. Warner BB. Tarr PI. Wang D. Holtz LR. Early life dynamics of the human gut virome and bacterial microbiome in infants. Nat Med. 2015 Oct;21(10):1228-34. doi: 10.1038/nm.3950.
HHF_Lim1_D132131S	26	52	1	5	USA : Missouri	38.130000 -90.000000	Human feces	HostAssoc_HumanFeces	Lim1	D132131S	reads SRA		2 × 250 paired-end, MiSeq v2	Newbler	Lim ES. Zhou Y. Zhao G. Bauer IK. Droit L. Ndao IM. Warner BB. Tarr PI. Wang D. Holtz LR. Early life dynamics of the human gut virome and bacterial microbiome in infants. Nat Med. 2015 Oct;21(10):1228-34. doi: 10.1038/nm.3950.
HHF_Lim1_D166691M	2423	5705	72	505	USA : Missouri	38.130000 -90.000000	Human feces	HostAssoc_HumanFeces	Lim1	D166691M	reads SRA		2 × 250 paired-end, MiSeq v2	Newbler	Lim ES. Zhou Y. Zhao G. Bauer IK. Droit L. Ndao IM. Warner BB. Tarr PI. Wang D. Holtz LR. Early life dynamics of the human gut virome and bacterial microbiome in infants. Nat Med. 2015 Oct;21(10):1228-34. doi: 10.1038/nm.3950.
HHF_Lim1_D166691S	654	1078	8	24	USA : Missouri	38.130000 -90.000000	Human feces	HostAssoc_HumanFeces	Lim1	D166691S	reads SRA		2 × 250 paired-end, MiSeq v2	Newbler	Lim ES. Zhou Y. Zhao G. Bauer IK. Droit L. Ndao IM. Warner BB. Tarr PI. Wang D. Holtz LR. Early life dynamics of the human gut virome and bacterial microbiome in infants. Nat Med. 2015 Oct;21(10):1228-34. doi: 10.1038/nm.3950.
HHF_Lim1_D203840M	1773	3589	4	28	USA : Missouri	38.130000 -90.000000	Human feces	HostAssoc_HumanFeces	Lim1	D203840M	reads SRA		2 × 250 paired-end, MiSeq v2	Newbler	Lim ES. Zhou Y. Zhao G. Bauer IK. Droit L. Ndao IM. Warner BB. Tarr PI. Wang D. Holtz LR. Early life dynamics of the human gut virome and bacterial microbiome in infants. Nat Med. 2015 Oct;21(10):1228-34. doi: 10.1038/nm.3950.
HHF_Lim1_D2122062M	1447	3884	67	598	USA : Missouri	38.130000 -90.000000	Human feces	HostAssoc_HumanFeces	Lim1	D2122062M	reads SRA		2 × 250 paired-end, MiSeq v2	Newbler	Lim ES. Zhou Y. Zhao G. Bauer IK. Droit L. Ndao IM. Warner BB. Tarr PI. Wang D. Holtz LR. Early life dynamics of the human gut virome and bacterial microbiome in infants. Nat Med. 2015 Oct;21(10):1228-34. doi: 10.1038/nm.3950.
HHF_Lim1_D2122062S	228	460	18	59	USA : Missouri	38.130000 -90.000000	Human feces	HostAssoc_HumanFeces	Lim1	D2122062S	reads SRA		2 × 250 paired-end, MiSeq v2	Newbler	Lim ES. Zhou Y. Zhao G. Bauer IK. Droit L. Ndao IM. Warner BB. Tarr PI. Wang D. Holtz LR. Early life dynamics of the human gut virome and bacterial microbiome in infants. Nat Med. 2015 Oct;21(10):1228-34. doi: 10.1038/nm.3950.
HHF_Lim1_D2188216M	184	683	21	277	USA : Missouri	38.130000 -90.000000	Human feces	HostAssoc_HumanFeces	Lim1	D2188216M	reads SRA		2 × 250 paired-end, MiSeq v2	Newbler	Lim ES. Zhou Y. Zhao G. Bauer IK. Droit L. Ndao IM. Warner BB. Tarr PI. Wang D. Holtz LR. Early life dynamics of the human gut virome and bacterial microbiome in infants. Nat Med. 2015 Oct;21(10):1228-34. doi: 10.1038/nm.3950.
HHF_Lim1_D2188216S	110	164	2	5	USA : Missouri	38.130000 -90.000000	Human feces	HostAssoc_HumanFeces	Lim1	D2188216S	reads SRA		2 × 250 paired-end, MiSeq v2	Newbler	Lim ES. Zhou Y. Zhao G. Bauer IK. Droit L. Ndao IM. Warner BB. Tarr PI. Wang D. Holtz LR. Early life dynamics of the human gut virome and bacterial microbiome in infants. Nat Med. 2015 Oct;21(10):1228-34. doi: 10.1038/nm.3950.
HHF_Lim1_D2247517M	28	85	7	36	USA : Missouri	38.130000 -90.000000	Human feces	HostAssoc_HumanFeces	Lim1	D2247517M	reads SRA		2 × 250 paired-end, MiSeq v2	Newbler	Lim ES. Zhou Y. Zhao G. Bauer IK. Droit L. Ndao IM. Warner BB. Tarr PI. Wang D. Holtz LR. Early life dynamics of the human gut virome and bacterial microbiome in infants. Nat Med. 2015 Oct;21(10):1228-34. doi: 10.1038/nm.3950.
HHF_Lim1_D2247517S	700	1360	43	205	USA : Missouri	38.130000 -90.000000	Human feces	HostAssoc_HumanFeces	Lim1	D2247517S	reads SRA		2 × 250 paired-end, MiSeq v2	Newbler	Lim ES. Zhou Y. Zhao G. Bauer IK. Droit L. Ndao IM. Warner BB. Tarr PI. Wang D. Holtz LR. Early life dynamics of the human gut virome and bacterial microbiome in infants. Nat Med. 2015 Oct;21(10):1228-34. doi: 10.1038/nm.3950.
HHF_Lim1_D232028M	1229	2857	39	235	USA : Missouri	38.130000 -90.000000	Human feces	HostAssoc_HumanFeces	Lim1	D232028M	reads SRA		2 × 250 paired-end, MiSeq v2	Newbler	Lim ES. Zhou Y. Zhao G. Bauer IK. Droit L. Ndao IM. Warner BB. Tarr PI. Wang D. Holtz LR. Early life dynamics of the human gut virome and bacterial microbiome in infants. Nat Med. 2015 Oct;21(10):1228-34. doi: 10.1038/nm.3950.
HHF_Lim1_D232028S	281	622	17	88	USA : Missouri	38.130000 -90.000000	Human feces	HostAssoc_HumanFeces	Lim1	D232028S	reads SRA		2 × 250 paired-end, MiSeq v2	Newbler	Lim ES. Zhou Y. Zhao G. Bauer IK. Droit L. Ndao IM. Warner BB. Tarr PI. Wang D. Holtz LR. Early life dynamics of the human gut virome and bacterial microbiome in infants. Nat Med. 2015 Oct;21(10):1228-34. doi: 10.1038/nm.3950.
HHF_Lim1_D268614M	1509	3450	72	456	USA : Missouri	38.130000 -90.000000	Human feces	HostAssoc_HumanFeces	Lim1	D268614M	reads SRA		2 × 250 paired-end, MiSeq v2	Newbler	Lim ES. Zhou Y. Zhao G. Bauer IK. Droit L. Ndao IM. Warner BB. Tarr PI. Wang D. Holtz LR. Early life dynamics of the human gut virome and bacterial microbiome in infants. Nat Med. 2015 Oct;21(10):1228-34. doi: 10.1038/nm.3950.
HHF_Lim1_D268614S	580	1071	20	81	USA : Missouri	38.130000 -90.000000	Human feces	HostAssoc_HumanFeces	Lim1	D268614S	reads SRA		2 × 250 paired-end, MiSeq v2	Newbler	Lim ES. Zhou Y. Zhao G. Bauer IK. Droit L. Ndao IM. Warner BB. Tarr PI. Wang D. Holtz LR. Early life dynamics of the human gut virome and bacterial microbiome in infants. Nat Med. 2015 Oct;21(10):1228-34. doi: 10.1038/nm.3950.
HHF_Mcca_EM081T3	2161	3399	62	606	Ireland	51.898514 -8.475603	Human_feces	HostAssoc_HumanFeces	Mcca	EM081T3	reads SRA	SRR5495038	Illumina MiSeq	Megahit	McCann A Ryan FJ Stockdale SR Dalmasso M Blake T Ryan CA Stanton C Mills S Ross PR Hill C. Viromes of one year old infants reveal the impact of birth mode on microbiome diversity. PeerJ. 2018;6:e4694. doi:10.7717/peerj.4694.
HHF_Mcca_EM100T6	1576	2226	37	279	Ireland	51.898514 -8.475603	Human_feces	HostAssoc_HumanFeces	Mcca	EM100T6	reads SRA	SRR5495037	Illumina MiSeq	Megahit	McCann A Ryan FJ Stockdale SR Dalmasso M Blake T Ryan CA Stanton C Mills S Ross PR Hill C. Viromes of one year old infants reveal the impact of birth mode on microbiome diversity. PeerJ. 2018;6:e4694. doi:10.7717/peerj.4694.
HHF_Mcca_EM173T3	858	1716	65	550	Ireland	51.898514 -8.475603	Human_feces	HostAssoc_HumanFeces	Mcca	EM173T3	reads SRA	SRR5495036	Illumina MiSeq	Megahit	McCann A Ryan FJ Stockdale SR Dalmasso M Blake T Ryan CA Stanton C Mills S Ross PR Hill C. Viromes of one year old infants reveal the impact of birth mode on microbiome diversity. PeerJ. 2018;6:e4694. doi:10.7717/peerj.4694.
HHF_Mcca_EM175T0	1582	2851	74	663	Ireland	51.898514 -8.475603	Human_feces	HostAssoc_HumanFeces	Mcca	EM175T0	reads SRA	SRR5495035	Illumina MiSeq	Megahit	McCann A Ryan FJ Stockdale SR Dalmasso M Blake T Ryan CA Stanton C Mills S Ross PR Hill C. Viromes of one year old infants reveal the impact of birth mode on microbiome diversity. PeerJ. 2018;6:e4694. doi:10.7717/peerj.4694.
HHF_Mcca_EM181T3	599	1037	19	291	Ireland	51.898514 -8.475603	Human_feces	HostAssoc_HumanFeces	Mcca	EM181T3	reads SRA	SRR5495034	Illumina MiSeq	Megahit	McCann A Ryan FJ Stockdale SR Dalmasso M Blake T Ryan CA Stanton C Mills S Ross PR Hill C. Viromes of one year old infants reveal the impact of birth mode on microbiome diversity. PeerJ. 2018;6:e4694. doi:10.7717/peerj.4694.
HHF_Mcca_EM195T0	1908	3173	89	655	Ireland	51.898514 -8.475603	Human_feces	HostAssoc_HumanFeces	Mcca	EM195T0	reads SRA	SRR5495033	Illumina MiSeq	Megahit	McCann A Ryan FJ Stockdale SR Dalmasso M Blake T Ryan CA Stanton C Mills S Ross PR Hill C. Viromes of one year old infants reveal the impact of birth mode on microbiome diversity. PeerJ. 2018;6:e4694. doi:10.7717/peerj.4694.
HHF_Mcca_EM198T6	315	653	29	222	Ireland	51.898514 -8.475603	Human_feces	HostAssoc_HumanFeces	Mcca	EM198T6	reads SRA	SRR5495032	Illumina MiSeq	Megahit	McCann A Ryan FJ Stockdale SR Dalmasso M Blake T Ryan CA Stanton C Mills S Ross PR Hill C. Viromes of one year old infants reveal the impact of birth mode on microbiome diversity. PeerJ. 2018;6:e4694. doi:10.7717/peerj.4694.
HHF_Mcca_EM200T3	2025	3644	106	893	Ireland	51.898514 -8.475603	Human_feces	HostAssoc_HumanFeces	Mcca	EM200T3	reads SRA	SRR5495031	Illumina MiSeq	Megahit	McCann A Ryan FJ Stockdale SR Dalmasso M Blake T Ryan CA Stanton C Mills S Ross PR Hill C. Viromes of one year old infants reveal the impact of birth mode on microbiome diversity. PeerJ. 2018;6:e4694. doi:10.7717/peerj.4694.
HHF_Mcca_EM210T0	266	477	6	124	Ireland	51.898514 -8.475603	Human_feces	HostAssoc_HumanFeces	Mcca	EM210T0	reads SRA	SRR5495030	Illumina MiSeq	Megahit	McCann A Ryan FJ Stockdale SR Dalmasso M Blake T Ryan CA Stanton C Mills S Ross PR Hill C. Viromes of one year old infants reveal the impact of birth mode on microbiome diversity. PeerJ. 2018;6:e4694. doi:10.7717/peerj.4694.
HHF_Mcca_EM219T3	3173	5385	103	1015	Ireland	51.898514 -8.475603	Human_feces	HostAssoc_HumanFeces	Mcca	EM219T3	reads SRA	SRR5495029	Illumina MiSeq	Megahit	McCann A Ryan FJ Stockdale SR Dalmasso M Blake T Ryan CA Stanton C Mills S Ross PR Hill C. Viromes of one year old infants reveal the impact of birth mode on microbiome diversity. PeerJ. 2018;6:e4694. doi:10.7717/peerj.4694.
HHF_Mcca_EM229T3	1062	2187	63	738	Ireland	51.898514 -8.475603	Human_feces	HostAssoc_HumanFeces	Mcca	EM229T3	reads SRA	SRR5495028	Illumina MiSeq	Megahit	McCann A Ryan FJ Stockdale SR Dalmasso M Blake T Ryan CA Stanton C Mills S Ross PR Hill C. Viromes of one year old infants reveal the impact of birth mode on microbiome diversity. PeerJ. 2018;6:e4694. doi:10.7717/peerj.4694.
HHF_Mcca_EM231T3	692	1101	30	192	Ireland	51.898514 -8.475603	Human_feces	HostAssoc_HumanFeces	Mcca	EM231T3	reads SRA	SRR5495027	Illumina MiSeq	Megahit	McCann A Ryan FJ Stockdale SR Dalmasso M Blake T Ryan CA Stanton C Mills S Ross PR Hill C. Viromes of one year old infants reveal the impact of birth mode on microbiome diversity. PeerJ. 2018;6:e4694. doi:10.7717/peerj.4694.
HHF_Mcca_EM235T6	2242	4490	47	642	Ireland	51.898514 -8.475603	Human_feces	HostAssoc_HumanFeces	Mcca	EM235T6	reads SRA	SRR5495026	Illumina MiSeq	Megahit	McCann A Ryan FJ Stockdale SR Dalmasso M Blake T Ryan CA Stanton C Mills S Ross PR Hill C. Viromes of one year old infants reveal the impact of birth mode on microbiome diversity. PeerJ. 2018;6:e4694. doi:10.7717/peerj.4694.
HHF_Mcca_EM241T0	2651	4338	111	935	Ireland	51.898514 -8.475603	Human_feces	HostAssoc_HumanFeces	Mcca	EM241T0	reads SRA	SRR5495025	Illumina MiSeq	Megahit	McCann A Ryan FJ Stockdale SR Dalmasso M Blake T Ryan CA Stanton C Mills S Ross PR Hill C. Viromes of one year old infants reveal the impact of birth mode on microbiome diversity. PeerJ. 2018;6:e4694. doi:10.7717/peerj.4694.
HHF_Mcca_EM245T3	1617	3625	83	1392	Ireland	51.898514 -8.475603	Human_feces	HostAssoc_HumanFeces	Mcca	EM245T3	reads SRA	SRR5495024	Illumina MiSeq	Megahit	McCann A Ryan FJ Stockdale SR Dalmasso M Blake T Ryan CA Stanton C Mills S Ross PR Hill C. Viromes of one year old infants reveal the impact of birth mode on microbiome diversity. PeerJ. 2018;6:e4694. doi:10.7717/peerj.4694.
HHF_Mcca_EM251T3	5394	8141	135	1033	Ireland	51.898514 -8.475603	Human_feces	HostAssoc_HumanFeces	Mcca	EM251T3	reads SRA	SRR5495023	Illumina MiSeq	Megahit	McCann A Ryan FJ Stockdale SR Dalmasso M Blake T Ryan CA Stanton C Mills S Ross PR Hill C. Viromes of one year old infants reveal the impact of birth mode on microbiome diversity. PeerJ. 2018;6:e4694. doi:10.7717/peerj.4694.
HHF_Mcca_EM274T0	1563	2513	58	487	Ireland	51.898514 -8.475603	Human_feces	HostAssoc_HumanFeces	Mcca	EM274T0	reads SRA	SRR5495022	Illumina MiSeq	Megahit	McCann A Ryan FJ Stockdale SR Dalmasso M Blake T Ryan CA Stanton C Mills S Ross PR Hill C. Viromes of one year old infants reveal the impact of birth mode on microbiome diversity. PeerJ. 2018;6:e4694. doi:10.7717/peerj.4694.
HHF_Mcca_EM298T0	9032	14762	292	2352	Ireland	51.898514 -8.475603	Human_feces	HostAssoc_HumanFeces	Mcca	EM298T0	reads SRA	SRR5495021	Illumina MiSeq	Megahit	McCann A Ryan FJ Stockdale SR Dalmasso M Blake T Ryan CA Stanton C Mills S Ross PR Hill C. Viromes of one year old infants reveal the impact of birth mode on microbiome diversity. PeerJ. 2018;6:e4694. doi:10.7717/peerj.4694.
HHF_Mcca_EM314T0	3402	5412	98	824	Ireland	51.898514 -8.475603	Human_feces	HostAssoc_HumanFeces	Mcca	EM314T0	reads SRA	SRR5495020	Illumina MiSeq	Megahit	McCann A Ryan FJ Stockdale SR Dalmasso M Blake T Ryan CA Stanton C Mills S Ross PR Hill C. Viromes of one year old infants reveal the impact of birth mode on microbiome diversity. PeerJ. 2018;6:e4694. doi:10.7717/peerj.4694.
HHF_Mcca_EM318T0	4077	7536	206	1673	Ireland	51.898514 -8.475603	Human_feces	HostAssoc_HumanFeces	Mcca	EM318T0	reads SRA	SRR5495019	Illumina MiSeq	Megahit	McCann A Ryan FJ Stockdale SR Dalmasso M Blake T Ryan CA Stanton C Mills S Ross PR Hill C. Viromes of one year old infants reveal the impact of birth mode on microbiome diversity. PeerJ. 2018;6:e4694. doi:10.7717/peerj.4694.
HHF_Mcca_IM003	635	768	4	18	Ireland	51.898514 -8.475603	Human_feces	HostAssoc_HumanFeces	Mcca	IM003	reads SRA	SRR5495018	Illumina MiSeq	Megahit	McCann A Ryan FJ Stockdale SR Dalmasso M Blake T Ryan CA Stanton C Mills S Ross PR Hill C. Viromes of one year old infants reveal the impact of birth mode on microbiome diversity. PeerJ. 2018;6:e4694. doi:10.7717/peerj.4694.
HHF_Mcca_IM006	4856	7490	98	619	Ireland	51.898514 -8.475603	Human_feces	HostAssoc_HumanFeces	Mcca	IM006	reads SRA	SRR5495017	Illumina MiSeq	Megahit	McCann A Ryan FJ Stockdale SR Dalmasso M Blake T Ryan CA Stanton C Mills S Ross PR Hill C. Viromes of one year old infants reveal the impact of birth mode on microbiome diversity. PeerJ. 2018;6:e4694. doi:10.7717/peerj.4694.
HHF_Mcca_IM008	660	1136	29	257	Ireland	51.898514 -8.475603	Human_feces	HostAssoc_HumanFeces	Mcca	IM008	reads SRA	SRR5495016	Illumina MiSeq	Megahit	McCann A Ryan FJ Stockdale SR Dalmasso M Blake T Ryan CA Stanton C Mills S Ross PR Hill C. Viromes of one year old infants reveal the impact of birth mode on microbiome diversity. PeerJ. 2018;6:e4694. doi:10.7717/peerj.4694.
HHF_Mcca_IM011	8996	12355	86	722	Ireland	51.898514 -8.475603	Human_feces	HostAssoc_HumanFeces	Mcca	IM011	reads SRA	SRR5495015	Illumina MiSeq	Megahit	McCann A Ryan FJ Stockdale SR Dalmasso M Blake T Ryan CA Stanton C Mills S Ross PR Hill C. Viromes of one year old infants reveal the impact of birth mode on microbiome diversity. PeerJ. 2018;6:e4694. doi:10.7717/peerj.4694.
HHF_Mcca_IM015	6329	9032	134	994	Ireland	51.898514 -8.475603	Human_feces	HostAssoc_HumanFeces	Mcca	IM015	reads SRA	SRR5495014	Illumina MiSeq	Megahit	McCann A Ryan FJ Stockdale SR Dalmasso M Blake T Ryan CA Stanton C Mills S Ross PR Hill C. Viromes of one year old infants reveal the impact of birth mode on microbiome diversity. PeerJ. 2018;6:e4694. doi:10.7717/peerj.4694.
HHF_Mcca_IM018	8111	11946	123	660	Ireland	51.898514 -8.475603	Human_feces	HostAssoc_HumanFeces	Mcca	IM018	reads SRA	SRR5495013	Illumina MiSeq	Megahit	McCann A Ryan FJ Stockdale SR Dalmasso M Blake T Ryan CA Stanton C Mills S Ross PR Hill C. Viromes of one year old infants reveal the impact of birth mode on microbiome diversity. PeerJ. 2018;6:e4694. doi:10.7717/peerj.4694.
HHF_Mcca_IM057	1228	1995	47	252	Ireland	51.898514 -8.475603	Human_feces	HostAssoc_HumanFeces	Mcca	IM057	reads SRA	SRR5495012	Illumina MiSeq	Megahit	McCann A Ryan FJ Stockdale SR Dalmasso M Blake T Ryan CA Stanton C Mills S Ross PR Hill C. Viromes of one year old infants reveal the impact of birth mode on microbiome diversity. PeerJ. 2018;6:e4694. doi:10.7717/peerj.4694.
HHF_Mcca_IM058	8095	12840	214	2013	Ireland	51.898514 -8.475603	Human_feces	HostAssoc_HumanFeces	Mcca	IM058	reads SRA	SRR5495011	Illumina MiSeq	Megahit	McCann A Ryan FJ Stockdale SR Dalmasso M Blake T Ryan CA Stanton C Mills S Ross PR Hill C. Viromes of one year old infants reveal the impact of birth mode on microbiome diversity. PeerJ. 2018;6:e4694. doi:10.7717/peerj.4694.
HHF_Mcca_IM061	2451	3370	37	165	Ireland	51.898514 -8.475603	Human_feces	HostAssoc_HumanFeces	Mcca	IM061	reads SRA	SRR5495010	Illumina MiSeq	Megahit	McCann A Ryan FJ Stockdale SR Dalmasso M Blake T Ryan CA Stanton C Mills S Ross PR Hill C. Viromes of one year old infants reveal the impact of birth mode on microbiome diversity. PeerJ. 2018;6:e4694. doi:10.7717/peerj.4694.
HHF_Mcca_IM064	1400	2070	21	183	Ireland	51.898514 -8.475603	Human_feces	HostAssoc_HumanFeces	Mcca	IM064	reads SRA	SRR5495009	Illumina MiSeq	Megahit	McCann A Ryan FJ Stockdale SR Dalmasso M Blake T Ryan CA Stanton C Mills S Ross PR Hill C. Viromes of one year old infants reveal the impact of birth mode on microbiome diversity. PeerJ. 2018;6:e4694. doi:10.7717/peerj.4694.
HHF_Mcca_IM074	4993	9195	131	1382	Ireland	51.898514 -8.475603	Human_feces	HostAssoc_HumanFeces	Mcca	IM074	reads SRA	SRR5495008	Illumina MiSeq	Megahit	McCann A Ryan FJ Stockdale SR Dalmasso M Blake T Ryan CA Stanton C Mills S Ross PR Hill C. Viromes of one year old infants reveal the impact of birth mode on microbiome diversity. PeerJ. 2018;6:e4694. doi:10.7717/peerj.4694.
HHF_Mcca_IM075	18800	27431	254	1707	Ireland	51.898514 -8.475603	Human_feces	HostAssoc_HumanFeces	Mcca	IM075	reads SRA	SRR5495007	Illumina MiSeq	Megahit	McCann A Ryan FJ Stockdale SR Dalmasso M Blake T Ryan CA Stanton C Mills S Ross PR Hill C. Viromes of one year old infants reveal the impact of birth mode on microbiome diversity. PeerJ. 2018;6:e4694. doi:10.7717/peerj.4694.
HHF_Mcca_IM082	1813	3238	89	725	Ireland	51.898514 -8.475603	Human_feces	HostAssoc_HumanFeces	Mcca	IM082	reads SRA	SRR5495006	Illumina MiSeq	Megahit	McCann A Ryan FJ Stockdale SR Dalmasso M Blake T Ryan CA Stanton C Mills S Ross PR Hill C. Viromes of one year old infants reveal the impact of birth mode on microbiome diversity. PeerJ. 2018;6:e4694. doi:10.7717/peerj.4694.
HHF_Mcca_IM104	2637	3893	41	311	Ireland	51.898514 -8.475603	Human_feces	HostAssoc_HumanFeces	Mcca	IM104	reads SRA	SRR5495005	Illumina MiSeq	Megahit	McCann A Ryan FJ Stockdale SR Dalmasso M Blake T Ryan CA Stanton C Mills S Ross PR Hill C. Viromes of one year old infants reveal the impact of birth mode on microbiome diversity. PeerJ. 2018;6:e4694. doi:10.7717/peerj.4694.
HHF_Mcca_IM107	1067	1650	21	330	Ireland	51.898514 -8.475603	Human_feces	HostAssoc_HumanFeces	Mcca	IM107	reads SRA	SRR5495004	Illumina MiSeq	Megahit	McCann A Ryan FJ Stockdale SR Dalmasso M Blake T Ryan CA Stanton C Mills S Ross PR Hill C. Viromes of one year old infants reveal the impact of birth mode on microbiome diversity. PeerJ. 2018;6:e4694. doi:10.7717/peerj.4694.
HHF_Mcca_IM113	6971	9703	95	639	Ireland	51.898514 -8.475603	Human_feces	HostAssoc_HumanFeces	Mcca	IM113	reads SRA	SRR5495003	Illumina MiSeq	Megahit	McCann A Ryan FJ Stockdale SR Dalmasso M Blake T Ryan CA Stanton C Mills S Ross PR Hill C. Viromes of one year old infants reveal the impact of birth mode on microbiome diversity. PeerJ. 2018;6:e4694. doi:10.7717/peerj.4694.
HHF_Mcca_IM115	19257	29041	152	1156	Ireland	51.898514 -8.475603	Human_feces	HostAssoc_HumanFeces	Mcca	IM115	reads SRA	SRR5495002	Illumina MiSeq	Megahit	McCann A Ryan FJ Stockdale SR Dalmasso M Blake T Ryan CA Stanton C Mills S Ross PR Hill C. Viromes of one year old infants reveal the impact of birth mode on microbiome diversity. PeerJ. 2018;6:e4694. doi:10.7717/peerj.4694.
HHF_Mcca_IM117	4166	5833	55	578	Ireland	51.898514 -8.475603	Human_feces	HostAssoc_HumanFeces	Mcca	IM117	reads SRA	SRR5495001	Illumina MiSeq	Megahit	McCann A Ryan FJ Stockdale SR Dalmasso M Blake T Ryan CA Stanton C Mills S Ross PR Hill C. Viromes of one year old infants reveal the impact of birth mode on microbiome diversity. PeerJ. 2018;6:e4694. doi:10.7717/peerj.4694.
HHF_Mcca_IM118	8921	12810	99	809	Ireland	51.898514 -8.475603	Human_feces	HostAssoc_HumanFeces	Mcca	IM118	reads SRA	SRR5495000	Illumina MiSeq	Megahit	McCann A Ryan FJ Stockdale SR Dalmasso M Blake T Ryan CA Stanton C Mills S Ross PR Hill C. Viromes of one year old infants reveal the impact of birth mode on microbiome diversity. PeerJ. 2018;6:e4694. doi:10.7717/peerj.4694.
HHF_Mcca_IM125	2535	3848	70	602	Ireland	51.898514 -8.475603	Human_feces	HostAssoc_HumanFeces	Mcca	IM125	reads SRA	SRR5494999	Illumina MiSeq	Megahit	McCann A Ryan FJ Stockdale SR Dalmasso M Blake T Ryan CA Stanton C Mills S Ross PR Hill C. Viromes of one year old infants reveal the impact of birth mode on microbiome diversity. PeerJ. 2018;6:e4694. doi:10.7717/peerj.4694.
HHF_Mila_1A	53940	77068	160	1305	Scotland : Dublin	53.349804 -6.260310	human_gut	HostAssoc_HumanFeces	Mila	1A	reads SRA	SRR6379776	Illumina NextSeq 500	Megahit	Milani C, Casey E, Lugli GA, et al. Tracing mother-infant transmission of bacteriophages by means of a novel analytical tool for shotgun metagenomic datasets: METAnnotatorX. Microbiome. 2018. doi:10.1186/s40168-018-0527-z.
HHF_Mila_1B	38831	44968	166	1682	Scotland : Dublin	53.349804 -6.260310	human_gut	HostAssoc_HumanFeces	Mila	1B	reads SRA	SRR6379777	Illumina NextSeq 500	Megahit	Milani C, Casey E, Lugli GA, et al. Tracing mother-infant transmission of bacteriophages by means of a novel analytical tool for shotgun metagenomic datasets: METAnnotatorX. Microbiome. 2018. doi:10.1186/s40168-018-0527-z.
HHF_Mila_1C	26033	31602	164	2088	Scotland : Dublin	53.349804 -6.260310	human_gut	HostAssoc_HumanFeces	Mila	1C	reads SRA	SRR6379778	Illumina NextSeq 500	Megahit	Milani C, Casey E, Lugli GA, et al. Tracing mother-infant transmission of bacteriophages by means of a novel analytical tool for shotgun metagenomic datasets: METAnnotatorX. Microbiome. 2018. doi:10.1186/s40168-018-0527-z.
HHF_Mila_DTT5	52495	86716	487	4910	Scotland : Dublin	53.349804 -6.260310	human_gut	HostAssoc_HumanFeces	Mila	DTT5	reads SRA	SRR6379779	Illumina NextSeq 500	Megahit	Milani C, Casey E, Lugli GA, et al. Tracing mother-infant transmission of bacteriophages by means of a novel analytical tool for shotgun metagenomic datasets: METAnnotatorX. Microbiome. 2018. doi:10.1186/s40168-018-0527-z.
HHF_Mila_FD4	29193	41042	149	1731	Scotland : Dublin	53.349804 -6.260310	human_gut	HostAssoc_HumanFeces	Mila	FD4	reads SRA	SRR6379772	Illumina NextSeq 500	Megahit	Milani C, Casey E, Lugli GA, et al. Tracing mother-infant transmission of bacteriophages by means of a novel analytical tool for shotgun metagenomic datasets: METAnnotatorX. Microbiome. 2018. doi:10.1186/s40168-018-0527-z.
HHF_Mila_NC001	37254	39993	107	852	Scotland : Dublin	53.349804 -6.260310	human_gut	HostAssoc_HumanFeces	Mila	NC001	reads SRA	SRR6379773	Illumina NextSeq 500	Megahit	Milani C, Casey E, Lugli GA, et al. Tracing mother-infant transmission of bacteriophages by means of a novel analytical tool for shotgun metagenomic datasets: METAnnotatorX. Microbiome. 2018. doi:10.1186/s40168-018-0527-z.
HHF_Mila_NC002	12428	10821	67	484	Scotland : Dublin	53.349804 -6.260310	human_gut	HostAssoc_HumanFeces	Mila	NC002	reads SRA	SRR6379774	Illumina NextSeq 500	Megahit	Milani C, Casey E, Lugli GA, et al. Tracing mother-infant transmission of bacteriophages by means of a novel analytical tool for shotgun metagenomic datasets: METAnnotatorX. Microbiome. 2018. doi:10.1186/s40168-018-0527-z.
HHF_Mila_NC003	108560	86324	68	454	Scotland : Dublin	53.349804 -6.260310	human_gut	HostAssoc_HumanFeces	Mila	NC003	reads SRA	SRR6379775	Illumina NextSeq 500	Megahit	Milani C, Casey E, Lugli GA, et al. Tracing mother-infant transmission of bacteriophages by means of a novel analytical tool for shotgun metagenomic datasets: METAnnotatorX. Microbiome. 2018. doi:10.1186/s40168-018-0527-z.
HHF_Mila_NC004	153441	152616	81	590	Scotland : Dublin	53.349804 -6.260310	human_gut	HostAssoc_HumanFeces	Mila	NC004	reads SRA	SRR6379770	Illumina NextSeq 500	Megahit	Milani C, Casey E, Lugli GA, et al. Tracing mother-infant transmission of bacteriophages by means of a novel analytical tool for shotgun metagenomic datasets: METAnnotatorX. Microbiome. 2018. doi:10.1186/s40168-018-0527-z.
HHF_Mila_NS001L	61532	97189	368	3975	Scotland : Dublin	53.349804 -6.260310	human_gut	HostAssoc_HumanFeces	Mila	NS001L	reads SRA	SRR6379771	Illumina NextSeq 500	Megahit	Milani C, Casey E, Lugli GA, et al. Tracing mother-infant transmission of bacteriophages by means of a novel analytical tool for shotgun metagenomic datasets: METAnnotatorX. Microbiome. 2018. doi:10.1186/s40168-018-0527-z.
HHF_Mila_NS002L	72522	112616	421	5575	Scotland : Dublin	53.349804 -6.260310	human_gut	HostAssoc_HumanFeces	Mila	NS002L	reads SRA	SRR6379762	Illumina NextSeq 500	Megahit	Milani C, Casey E, Lugli GA, et al. Tracing mother-infant transmission of bacteriophages by means of a novel analytical tool for shotgun metagenomic datasets: METAnnotatorX. Microbiome. 2018. doi:10.1186/s40168-018-0527-z.
HHF_Mila_NS003L	30168	51572	252	2834	Scotland : Dublin	53.349804 -6.260310	human_gut	HostAssoc_HumanFeces	Mila	NS003L	reads SRA	SRR6379763	Illumina NextSeq 500	Megahit	Milani C, Casey E, Lugli GA, et al. Tracing mother-infant transmission of bacteriophages by means of a novel analytical tool for shotgun metagenomic datasets: METAnnotatorX. Microbiome. 2018. doi:10.1186/s40168-018-0527-z.
HHF_Mila_NS004L	40687	57984	253	2939	Scotland : Dublin	53.349804 -6.260310	human_gut	HostAssoc_HumanFeces	Mila	NS004L	reads SRA	SRR6379764	Illumina NextSeq 500	Megahit	Milani C, Casey E, Lugli GA, et al. Tracing mother-infant transmission of bacteriophages by means of a novel analytical tool for shotgun metagenomic datasets: METAnnotatorX. Microbiome. 2018. doi:10.1186/s40168-018-0527-z.
HHF_Mila_PB001L	35656	55791	419	5509	Scotland : Dublin	53.349804 -6.260310	human_gut	HostAssoc_HumanFeces	Mila	PB001L	reads SRA	SRR6379765	Illumina NextSeq 500	Megahit	Milani C, Casey E, Lugli GA, et al. Tracing mother-infant transmission of bacteriophages by means of a novel analytical tool for shotgun metagenomic datasets: METAnnotatorX. Microbiome. 2018. doi:10.1186/s40168-018-0527-z.
HHF_Mila_PB004L	89147	143023	534	6363	Scotland : Dublin	53.349804 -6.260310	human_gut	HostAssoc_HumanFeces	Mila	PB004L	reads SRA	SRR6379766	Illumina NextSeq 500	Megahit	Milani C, Casey E, Lugli GA, et al. Tracing mother-infant transmission of bacteriophages by means of a novel analytical tool for shotgun metagenomic datasets: METAnnotatorX. Microbiome. 2018. doi:10.1186/s40168-018-0527-z.
HHF_Mila_PB006L	292509	192955	36	307	Scotland : Dublin	53.349804 -6.260310	human_gut	HostAssoc_HumanFeces	Mila	PB006L	reads SRA	SRR6379767	Illumina NextSeq 500	Megahit	Milani C, Casey E, Lugli GA, et al. Tracing mother-infant transmission of bacteriophages by means of a novel analytical tool for shotgun metagenomic datasets: METAnnotatorX. Microbiome. 2018. doi:10.1186/s40168-018-0527-z.
HHF_Mila_PC001	782398	497608	54	415	Scotland : Dublin	53.349804 -6.260310	human_gut	HostAssoc_HumanFeces	Mila	PC001	reads SRA	SRR6379768	Illumina NextSeq 500	Megahit	Milani C, Casey E, Lugli GA, et al. Tracing mother-infant transmission of bacteriophages by means of a novel analytical tool for shotgun metagenomic datasets: METAnnotatorX. Microbiome. 2018. doi:10.1186/s40168-018-0527-z.
HHF_Mila_PC004	346335	217233	51	541	Scotland : Dublin	53.349804 -6.260310	human_gut	HostAssoc_HumanFeces	Mila	PC004	reads SRA	SRR6379769	Illumina NextSeq 500	Megahit	Milani C, Casey E, Lugli GA, et al. Tracing mother-infant transmission of bacteriophages by means of a novel analytical tool for shotgun metagenomic datasets: METAnnotatorX. Microbiome. 2018. doi:10.1186/s40168-018-0527-z.
HHF_Mila_PC006	50222	75648	394	6339	Scotland : Dublin	53.349804 -6.260310	human_gut	HostAssoc_HumanFeces	Mila	PC006	reads SRA	SRR6379761	Illumina NextSeq 500	Megahit	Milani C, Casey E, Lugli GA, et al. Tracing mother-infant transmission of bacteriophages by means of a novel analytical tool for shotgun metagenomic datasets: METAnnotatorX. Microbiome. 2018. doi:10.1186/s40168-018-0527-z.
HHF_Mino1_H1d1X81	823	2522	162	867	USA : Pennsylvania	39.947802 -75.193702	Human feces	HostAssoc_HumanFeces	Mino1	H1d1X81	reads Metavir		454	Newbler	Minot S. Sinha R. Chen J. Li H. Keilbaugh SA. Wu GD. Lewis JD. Bushman FD. The human gut virome: inter-individual variation and dynamic response to diet. Genome Res. 2011 Oct;21(10):1616-25. doi: 10.1101/gr.122705.111. Epub 2011 Aug 31.
HHF_Mino1_L1d1X79	903	2472	136	750	USA : Pennsylvania	39.947802 -75.193702	Human feces	HostAssoc_HumanFeces	Mino1	L1d1X79	reads Metavir		454	Newbler	Minot S. Sinha R. Chen J. Li H. Keilbaugh SA. Wu GD. Lewis JD. Bushman FD. The human gut virome: inter-individual variation and dynamic response to diet. Genome Res. 2011 Oct;21(10):1616-25. doi: 10.1101/gr.122705.111. Epub 2011 Aug 31.
HHF_Mino1_L1d8X80	857	2295	132	684	USA : Pennsylvania	39.947802 -75.193702	Human feces	HostAssoc_HumanFeces	Mino1	L1d8X80	reads Metavir		454	Newbler	Minot S. Sinha R. Chen J. Li H. Keilbaugh SA. Wu GD. Lewis JD. Bushman FD. The human gut virome: inter-individual variation and dynamic response to diet. Genome Res. 2011 Oct;21(10):1616-25. doi: 10.1101/gr.122705.111. Epub 2011 Aug 31.
HHF_Mino1_L2d7X88	543	2375	146	1322	USA : Pennsylvania	39.947802 -75.193702	Human feces	HostAssoc_HumanFeces	Mino1	L2d7X88	reads Metavir		454	Newbler	Minot S. Sinha R. Chen J. Li H. Keilbaugh SA. Wu GD. Lewis JD. Bushman FD. The human gut virome: inter-individual variation and dynamic response to diet. Genome Res. 2011 Oct;21(10):1616-25. doi: 10.1101/gr.122705.111. Epub 2011 Aug 31.
HHF_Mino2_d00X1	1121	5252	212	2915	USA : Pennsylvania	39.947802 -75.193702	Human feces	HostAssoc_HumanFeces	Mino2	d00X1	reads SRA		Illumina HiSeq2000	IDBA_UD	Minot S. Bryson A. Chehoud C. Wu GD. Lewis JD. Bushman FD. (2013) Rapid evolution of the human gut virome. Proc Natl Acad Sci U S A. 110(30):12450-5. doi: 10.1073/pnas.1300833110.
HHF_Mino2_d00X2	859	4291	171	2501	USA : Pennsylvania	39.947802 -75.193702	Human feces	HostAssoc_HumanFeces	Mino2	d00X2	reads SRA		Illumina HiSeq2000	IDBA_UD	Minot S. Bryson A. Chehoud C. Wu GD. Lewis JD. Bushman FD. (2013) Rapid evolution of the human gut virome. Proc Natl Acad Sci U S A. 110(30):12450-5. doi: 10.1073/pnas.1300833110.
HHF_Mino2_d01X1	2026	11460	319	5579	USA : Pennsylvania	39.947802 -75.193702	Human feces	HostAssoc_HumanFeces	Mino2	d01X1	reads SRA		Illumina HiSeq2000	IDBA_UD	Minot S. Bryson A. Chehoud C. Wu GD. Lewis JD. Bushman FD. (2013) Rapid evolution of the human gut virome. Proc Natl Acad Sci U S A. 110(30):12450-5. doi: 10.1073/pnas.1300833110.
HHF_Mino2_d02X1	2531	11766	318	4944	USA : Pennsylvania	39.947802 -75.193702	Human feces	HostAssoc_HumanFeces	Mino2	d02X1	reads SRA		Illumina HiSeq2000	IDBA_UD	Minot S. Bryson A. Chehoud C. Wu GD. Lewis JD. Bushman FD. (2013) Rapid evolution of the human gut virome. Proc Natl Acad Sci U S A. 110(30):12450-5. doi: 10.1073/pnas.1300833110.
HHF_Mino2_d03X1	1875	10317	330	4622	USA : Pennsylvania	39.947802 -75.193702	Human feces	HostAssoc_HumanFeces	Mino2	d03X1	reads SRA		Illumina HiSeq2000	IDBA_UD	Minot S. Bryson A. Chehoud C. Wu GD. Lewis JD. Bushman FD. (2013) Rapid evolution of the human gut virome. Proc Natl Acad Sci U S A. 110(30):12450-5. doi: 10.1073/pnas.1300833110.
HHF_Mino2_d03X2	1622	9095	292	3979	USA : Pennsylvania	39.947802 -75.193702	Human feces	HostAssoc_HumanFeces	Mino2	d03X2	reads SRA		Illumina HiSeq2000	IDBA_UD	Minot S. Bryson A. Chehoud C. Wu GD. Lewis JD. Bushman FD. (2013) Rapid evolution of the human gut virome. Proc Natl Acad Sci U S A. 110(30):12450-5. doi: 10.1073/pnas.1300833110.
HHF_Mino2_d04X1	2101	6568	131	1681	USA : Pennsylvania	39.947802 -75.193702	Human feces	HostAssoc_HumanFeces	Mino2	d04X1	reads SRA		Illumina HiSeq2000	IDBA_UD	Minot S. Bryson A. Chehoud C. Wu GD. Lewis JD. Bushman FD. (2013) Rapid evolution of the human gut virome. Proc Natl Acad Sci U S A. 110(30):12450-5. doi: 10.1073/pnas.1300833110.
HHF_Mino2_d05X1	5359	15297	485	2576	USA : Pennsylvania	39.947802 -75.193702	Human feces	HostAssoc_HumanFeces	Mino2	d05X1	reads SRA		Illumina HiSeq2000	IDBA_UD	Minot S. Bryson A. Chehoud C. Wu GD. Lewis JD. Bushman FD. (2013) Rapid evolution of the human gut virome. Proc Natl Acad Sci U S A. 110(30):12450-5. doi: 10.1073/pnas.1300833110.
HHF_Mino2_d11X1	2313	10165	259	4381	USA : Pennsylvania	39.947802 -75.193702	Human feces	HostAssoc_HumanFeces	Mino2	d11X1	reads SRA		Illumina HiSeq2000	IDBA_UD	Minot S. Bryson A. Chehoud C. Wu GD. Lewis JD. Bushman FD. (2013) Rapid evolution of the human gut virome. Proc Natl Acad Sci U S A. 110(30):12450-5. doi: 10.1073/pnas.1300833110.
HHF_Mino2_d11X2	2591	11726	295	5434	USA : Pennsylvania	39.947802 -75.193702	Human feces	HostAssoc_HumanFeces	Mino2	d11X2	reads SRA		Illumina HiSeq2000	IDBA_UD	Minot S. Bryson A. Chehoud C. Wu GD. Lewis JD. Bushman FD. (2013) Rapid evolution of the human gut virome. Proc Natl Acad Sci U S A. 110(30):12450-5. doi: 10.1073/pnas.1300833110.
HHF_Mino2_d12X1	4601	19981	479	7952	USA : Pennsylvania	39.947802 -75.193702	Human feces	HostAssoc_HumanFeces	Mino2	d12X1	reads SRA		Illumina HiSeq2000	IDBA_UD	Minot S. Bryson A. Chehoud C. Wu GD. Lewis JD. Bushman FD. (2013) Rapid evolution of the human gut virome. Proc Natl Acad Sci U S A. 110(30):12450-5. doi: 10.1073/pnas.1300833110.
HHF_Mino2_d12X2	4646	19657	437	7734	USA : Pennsylvania	39.947802 -75.193702	Human feces	HostAssoc_HumanFeces	Mino2	d12X2	reads SRA		Illumina HiSeq2000	IDBA_UD	Minot S. Bryson A. Chehoud C. Wu GD. Lewis JD. Bushman FD. (2013) Rapid evolution of the human gut virome. Proc Natl Acad Sci U S A. 110(30):12450-5. doi: 10.1073/pnas.1300833110.
HHF_Mino2_d13X1	1749	8130	288	4661	USA : Pennsylvania	39.947802 -75.193702	Human feces	HostAssoc_HumanFeces	Mino2	d13X1	reads SRA		Illumina HiSeq2000	IDBA_UD	Minot S. Bryson A. Chehoud C. Wu GD. Lewis JD. Bushman FD. (2013) Rapid evolution of the human gut virome. Proc Natl Acad Sci U S A. 110(30):12450-5. doi: 10.1073/pnas.1300833110.
HHF_Mino2_d13X2	2217	9819	324	5318	USA : Pennsylvania	39.947802 -75.193702	Human feces	HostAssoc_HumanFeces	Mino2	d13X2	reads SRA		Illumina HiSeq2000	IDBA_UD	Minot S. Bryson A. Chehoud C. Wu GD. Lewis JD. Bushman FD. (2013) Rapid evolution of the human gut virome. Proc Natl Acad Sci U S A. 110(30):12450-5. doi: 10.1073/pnas.1300833110.
HHF_Mino2_d14X1	2987	12582	451	6679	USA : Pennsylvania	39.947802 -75.193702	Human feces	HostAssoc_HumanFeces	Mino2	d14X1	reads SRA		Illumina HiSeq2000	IDBA_UD	Minot S. Bryson A. Chehoud C. Wu GD. Lewis JD. Bushman FD. (2013) Rapid evolution of the human gut virome. Proc Natl Acad Sci U S A. 110(30):12450-5. doi: 10.1073/pnas.1300833110.
HHF_Mino2_d15X1	1385	6250	225	3479	USA : Pennsylvania	39.947802 -75.193702	Human feces	HostAssoc_HumanFeces	Mino2	d15X1	reads SRA		Illumina HiSeq2000	IDBA_UD	Minot S. Bryson A. Chehoud C. Wu GD. Lewis JD. Bushman FD. (2013) Rapid evolution of the human gut virome. Proc Natl Acad Sci U S A. 110(30):12450-5. doi: 10.1073/pnas.1300833110.
HHF_Mino2_d21X1	711	3036	117	1704	USA : Pennsylvania	39.947802 -75.193702	Human feces	HostAssoc_HumanFeces	Mino2	d21X1	reads SRA		Illumina HiSeq2000	IDBA_UD	Minot S. Bryson A. Chehoud C. Wu GD. Lewis JD. Bushman FD. (2013) Rapid evolution of the human gut virome. Proc Natl Acad Sci U S A. 110(30):12450-5. doi: 10.1073/pnas.1300833110.
HHF_Mino2_d21X2	652	2889	118	1711	USA : Pennsylvania	39.947802 -75.193702	Human feces	HostAssoc_HumanFeces	Mino2	d21X2	reads SRA		Illumina HiSeq2000	IDBA_UD	Minot S. Bryson A. Chehoud C. Wu GD. Lewis JD. Bushman FD. (2013) Rapid evolution of the human gut virome. Proc Natl Acad Sci U S A. 110(30):12450-5. doi: 10.1073/pnas.1300833110.
HHF_Mino2_d22X1	2066	11119	338	5306	USA : Pennsylvania	39.947802 -75.193702	Human feces	HostAssoc_HumanFeces	Mino2	d22X1	reads SRA		Illumina HiSeq2000	IDBA_UD	Minot S. Bryson A. Chehoud C. Wu GD. Lewis JD. Bushman FD. (2013) Rapid evolution of the human gut virome. Proc Natl Acad Sci U S A. 110(30):12450-5. doi: 10.1073/pnas.1300833110.
HHF_Mino2_d22X2	1860	6867	225	2993	USA : Pennsylvania	39.947802 -75.193702	Human feces	HostAssoc_HumanFeces	Mino2	d22X2	reads SRA		Illumina HiSeq2000	IDBA_UD	Minot S. Bryson A. Chehoud C. Wu GD. Lewis JD. Bushman FD. (2013) Rapid evolution of the human gut virome. Proc Natl Acad Sci U S A. 110(30):12450-5. doi: 10.1073/pnas.1300833110.
HHF_Mino2_d23X1	3623	16730	526	7491	USA : Pennsylvania	39.947802 -75.193702	Human feces	HostAssoc_HumanFeces	Mino2	d23X1	reads SRA		Illumina HiSeq2000	IDBA_UD	Minot S. Bryson A. Chehoud C. Wu GD. Lewis JD. Bushman FD. (2013) Rapid evolution of the human gut virome. Proc Natl Acad Sci U S A. 110(30):12450-5. doi: 10.1073/pnas.1300833110.
HHF_Mino2_d23X2	5451	22581	548	8682	USA : Pennsylvania	39.947802 -75.193702	Human feces	HostAssoc_HumanFeces	Mino2	d23X2	reads SRA		Illumina HiSeq2000	IDBA_UD	Minot S. Bryson A. Chehoud C. Wu GD. Lewis JD. Bushman FD. (2013) Rapid evolution of the human gut virome. Proc Natl Acad Sci U S A. 110(30):12450-5. doi: 10.1073/pnas.1300833110.
HHF_Mino2_d24X1	2348	8061	218	3465	USA : Pennsylvania	39.947802 -75.193702	Human feces	HostAssoc_HumanFeces	Mino2	d24X1	reads SRA		Illumina HiSeq2000	IDBA_UD	Minot S. Bryson A. Chehoud C. Wu GD. Lewis JD. Bushman FD. (2013) Rapid evolution of the human gut virome. Proc Natl Acad Sci U S A. 110(30):12450-5. doi: 10.1073/pnas.1300833110.
HHF_Mino2_d25X1	1678	7238	248	3958	USA : Pennsylvania	39.947802 -75.193702	Human feces	HostAssoc_HumanFeces	Mino2	d25X1	reads SRA		Illumina HiSeq2000	IDBA_UD	Minot S. Bryson A. Chehoud C. Wu GD. Lewis JD. Bushman FD. (2013) Rapid evolution of the human gut virome. Proc Natl Acad Sci U S A. 110(30):12450-5. doi: 10.1073/pnas.1300833110.
HHF_Mino2_Mic1014X01	25941	62799	222	1322	USA : Pennsylvania	39.947802 -75.193702	Human feces	HostAssoc_HumanFeces	Mino2	Mic1014X01	reads SRA		Illumina HiSeq2000	IDBA_UD	Minot S. Bryson A. Chehoud C. Wu GD. Lewis JD. Bushman FD. (2013) Rapid evolution of the human gut virome. Proc Natl Acad Sci U S A. 110(30):12450-5. doi: 10.1073/pnas.1300833110.
HHF_Mino2_Mic1014X02	23690	66297	387	2289	USA : Pennsylvania	39.947802 -75.193702	Human feces	HostAssoc_HumanFeces	Mino2	Mic1014X02	reads SRA		Illumina HiSeq2000	IDBA_UD	Minot S. Bryson A. Chehoud C. Wu GD. Lewis JD. Bushman FD. (2013) Rapid evolution of the human gut virome. Proc Natl Acad Sci U S A. 110(30):12450-5. doi: 10.1073/pnas.1300833110.
HHF_Mino2_Mic1014X03	28990	88030	430	3447	USA : Pennsylvania	39.947802 -75.193702	Human feces	HostAssoc_HumanFeces	Mino2	Mic1014X03	reads SRA		Illumina HiSeq2000	IDBA_UD	Minot S. Bryson A. Chehoud C. Wu GD. Lewis JD. Bushman FD. (2013) Rapid evolution of the human gut virome. Proc Natl Acad Sci U S A. 110(30):12450-5. doi: 10.1073/pnas.1300833110.
HHF_Mino3_Loci1470	10202	42229	2314	15262	USA : Pennsylvania	39.947802 -75.193702	Human feces	HostAssoc_HumanFeces	Mino3	Loci1470	contigs Metavir		Illumina HiSeq2000	?	Minot S. Grunberg S. Wu GD. Lewis JD. Bushman FD. Hypervariable loci in the human gut virome. Proc Natl Acad Sci U S A. 2012 Mar 6;109(10):3962-6. doi: 10.1073/pnas.1119061109.
HHF_Mona_CJM00095G	36392	71751	523	3027	Uganda	-0.617130 30.658132	Human feces	HostAssoc_HumanFeces	Mona	CJM00095G	reads ENA		Illumina	IDBA_UD	Monaco CL. Gootenberg DB. Zhao G. Handley SA. Ghebremichael MS. Lim ES. Lankowski A. Baldridge MT. Wilen CB. Flagg M. Norman JM. Keller BC. Luévano JM. Wang D. Boum Y. Martin JN. Hunt PW. Bangsberg DR. Siedner MJ. Kwon DS. Virgin HW. Altered Virome and Bacterial Microbiome in Human Immunodeficiency Virus-Associated Acquired Immunodeficiency Syndrome. Cell Host Microbe. 2016 Mar 9;19(3):311-22. doi: 10.1016/j.chom.2016.02.011.
HHF_Mona_CJM00097A	19193	29449	169	1076	Uganda	-0.617130 30.658132	Human feces	HostAssoc_HumanFeces	Mona	CJM00097A	reads ENA		Illumina	IDBA_UD	Monaco CL. Gootenberg DB. Zhao G. Handley SA. Ghebremichael MS. Lim ES. Lankowski A. Baldridge MT. Wilen CB. Flagg M. Norman JM. Keller BC. Luévano JM. Wang D. Boum Y. Martin JN. Hunt PW. Bangsberg DR. Siedner MJ. Kwon DS. Virgin HW. Altered Virome and Bacterial Microbiome in Human Immunodeficiency Virus-Associated Acquired Immunodeficiency Syndrome. Cell Host Microbe. 2016 Mar 9;19(3):311-22. doi: 10.1016/j.chom.2016.02.011.
HHF_Mona_CJM00098A	22383	40366	330	1802	Uganda	-0.617130 30.658132	Human feces	HostAssoc_HumanFeces	Mona	CJM00098A	reads ENA		Illumina	IDBA_UD	Monaco CL. Gootenberg DB. Zhao G. Handley SA. Ghebremichael MS. Lim ES. Lankowski A. Baldridge MT. Wilen CB. Flagg M. Norman JM. Keller BC. Luévano JM. Wang D. Boum Y. Martin JN. Hunt PW. Bangsberg DR. Siedner MJ. Kwon DS. Virgin HW. Altered Virome and Bacterial Microbiome in Human Immunodeficiency Virus-Associated Acquired Immunodeficiency Syndrome. Cell Host Microbe. 2016 Mar 9;19(3):311-22. doi: 10.1016/j.chom.2016.02.011.
HHF_Mona_CJM00099A	35291	68821	332	1643	Uganda	-0.617130 30.658132	Human feces	HostAssoc_HumanFeces	Mona	CJM00099A	reads ENA		Illumina	IDBA_UD	Monaco CL. Gootenberg DB. Zhao G. Handley SA. Ghebremichael MS. Lim ES. Lankowski A. Baldridge MT. Wilen CB. Flagg M. Norman JM. Keller BC. Luévano JM. Wang D. Boum Y. Martin JN. Hunt PW. Bangsberg DR. Siedner MJ. Kwon DS. Virgin HW. Altered Virome and Bacterial Microbiome in Human Immunodeficiency Virus-Associated Acquired Immunodeficiency Syndrome. Cell Host Microbe. 2016 Mar 9;19(3):311-22. doi: 10.1016/j.chom.2016.02.011.
HHF_Mona_CJM00100C	75698	133458	550	2228	Uganda	-0.617130 30.658132	Human feces	HostAssoc_HumanFeces	Mona	CJM00100C	reads ENA		Illumina	IDBA_UD	Monaco CL. Gootenberg DB. Zhao G. Handley SA. Ghebremichael MS. Lim ES. Lankowski A. Baldridge MT. Wilen CB. Flagg M. Norman JM. Keller BC. Luévano JM. Wang D. Boum Y. Martin JN. Hunt PW. Bangsberg DR. Siedner MJ. Kwon DS. Virgin HW. Altered Virome and Bacterial Microbiome in Human Immunodeficiency Virus-Associated Acquired Immunodeficiency Syndrome. Cell Host Microbe. 2016 Mar 9;19(3):311-22. doi: 10.1016/j.chom.2016.02.011.
HHF_Mona_CJM00101G	50883	101876	601	3093	Uganda	-0.617130 30.658132	Human feces	HostAssoc_HumanFeces	Mona	CJM00101G	reads ENA		Illumina	IDBA_UD	Monaco CL. Gootenberg DB. Zhao G. Handley SA. Ghebremichael MS. Lim ES. Lankowski A. Baldridge MT. Wilen CB. Flagg M. Norman JM. Keller BC. Luévano JM. Wang D. Boum Y. Martin JN. Hunt PW. Bangsberg DR. Siedner MJ. Kwon DS. Virgin HW. Altered Virome and Bacterial Microbiome in Human Immunodeficiency Virus-Associated Acquired Immunodeficiency Syndrome. Cell Host Microbe. 2016 Mar 9;19(3):311-22. doi: 10.1016/j.chom.2016.02.011.
HHF_Mona_CJM00102G	51840	101046	442	2251	Uganda	-0.617130 30.658132	Human feces	HostAssoc_HumanFeces	Mona	CJM00102G	reads ENA		Illumina	IDBA_UD	Monaco CL. Gootenberg DB. Zhao G. Handley SA. Ghebremichael MS. Lim ES. Lankowski A. Baldridge MT. Wilen CB. Flagg M. Norman JM. Keller BC. Luévano JM. Wang D. Boum Y. Martin JN. Hunt PW. Bangsberg DR. Siedner MJ. Kwon DS. Virgin HW. Altered Virome and Bacterial Microbiome in Human Immunodeficiency Virus-Associated Acquired Immunodeficiency Syndrome. Cell Host Microbe. 2016 Mar 9;19(3):311-22. doi: 10.1016/j.chom.2016.02.011.
HHF_Mona_CJM00109G	15287	17533	44	265	Uganda	-0.617130 30.658132	Human feces	HostAssoc_HumanFeces	Mona	CJM00109G	reads ENA		Illumina	IDBA_UD	Monaco CL. Gootenberg DB. Zhao G. Handley SA. Ghebremichael MS. Lim ES. Lankowski A. Baldridge MT. Wilen CB. Flagg M. Norman JM. Keller BC. Luévano JM. Wang D. Boum Y. Martin JN. Hunt PW. Bangsberg DR. Siedner MJ. Kwon DS. Virgin HW. Altered Virome and Bacterial Microbiome in Human Immunodeficiency Virus-Associated Acquired Immunodeficiency Syndrome. Cell Host Microbe. 2016 Mar 9;19(3):311-22. doi: 10.1016/j.chom.2016.02.011.
HHF_Mona_CJM00110C	5610	9625	113	658	Uganda	-0.617130 30.658132	Human feces	HostAssoc_HumanFeces	Mona	CJM00110C	reads ENA		Illumina	IDBA_UD	Monaco CL. Gootenberg DB. Zhao G. Handley SA. Ghebremichael MS. Lim ES. Lankowski A. Baldridge MT. Wilen CB. Flagg M. Norman JM. Keller BC. Luévano JM. Wang D. Boum Y. Martin JN. Hunt PW. Bangsberg DR. Siedner MJ. Kwon DS. Virgin HW. Altered Virome and Bacterial Microbiome in Human Immunodeficiency Virus-Associated Acquired Immunodeficiency Syndrome. Cell Host Microbe. 2016 Mar 9;19(3):311-22. doi: 10.1016/j.chom.2016.02.011.
HHF_Mona_CJM00111A	39561	62628	189	1002	Uganda	-0.617130 30.658132	Human feces	HostAssoc_HumanFeces	Mona	CJM00111A	reads ENA		Illumina	IDBA_UD	Monaco CL. Gootenberg DB. Zhao G. Handley SA. Ghebremichael MS. Lim ES. Lankowski A. Baldridge MT. Wilen CB. Flagg M. Norman JM. Keller BC. Luévano JM. Wang D. Boum Y. Martin JN. Hunt PW. Bangsberg DR. Siedner MJ. Kwon DS. Virgin HW. Altered Virome and Bacterial Microbiome in Human Immunodeficiency Virus-Associated Acquired Immunodeficiency Syndrome. Cell Host Microbe. 2016 Mar 9;19(3):311-22. doi: 10.1016/j.chom.2016.02.011.
HHF_Mona_CJM00113A	7527	18084	731	4842	Uganda	-0.617130 30.658132	Human feces	HostAssoc_HumanFeces	Mona	CJM00113A	reads ENA		Illumina	IDBA_UD	Monaco CL. Gootenberg DB. Zhao G. Handley SA. Ghebremichael MS. Lim ES. Lankowski A. Baldridge MT. Wilen CB. Flagg M. Norman JM. Keller BC. Luévano JM. Wang D. Boum Y. Martin JN. Hunt PW. Bangsberg DR. Siedner MJ. Kwon DS. Virgin HW. Altered Virome and Bacterial Microbiome in Human Immunodeficiency Virus-Associated Acquired Immunodeficiency Syndrome. Cell Host Microbe. 2016 Mar 9;19(3):311-22. doi: 10.1016/j.chom.2016.02.011.
HHF_Mona_CJM00114C	8510	22480	82	559	Uganda	-0.617130 30.658132	Human feces	HostAssoc_HumanFeces	Mona	CJM00114C	reads ENA		Illumina	IDBA_UD	Monaco CL. Gootenberg DB. Zhao G. Handley SA. Ghebremichael MS. Lim ES. Lankowski A. Baldridge MT. Wilen CB. Flagg M. Norman JM. Keller BC. Luévano JM. Wang D. Boum Y. Martin JN. Hunt PW. Bangsberg DR. Siedner MJ. Kwon DS. Virgin HW. Altered Virome and Bacterial Microbiome in Human Immunodeficiency Virus-Associated Acquired Immunodeficiency Syndrome. Cell Host Microbe. 2016 Mar 9;19(3):311-22. doi: 10.1016/j.chom.2016.02.011.
HHF_Mona_CJM00115G	29653	51315	402	2421	Uganda	-0.617130 30.658132	Human feces	HostAssoc_HumanFeces	Mona	CJM00115G	reads ENA		Illumina	IDBA_UD	Monaco CL. Gootenberg DB. Zhao G. Handley SA. Ghebremichael MS. Lim ES. Lankowski A. Baldridge MT. Wilen CB. Flagg M. Norman JM. Keller BC. Luévano JM. Wang D. Boum Y. Martin JN. Hunt PW. Bangsberg DR. Siedner MJ. Kwon DS. Virgin HW. Altered Virome and Bacterial Microbiome in Human Immunodeficiency Virus-Associated Acquired Immunodeficiency Syndrome. Cell Host Microbe. 2016 Mar 9;19(3):311-22. doi: 10.1016/j.chom.2016.02.011.
HHF_Mona_CJM00116G	3751	10978	394	3611	Uganda	-0.617130 30.658132	Human feces	HostAssoc_HumanFeces	Mona	CJM00116G	reads ENA		Illumina	IDBA_UD	Monaco CL. Gootenberg DB. Zhao G. Handley SA. Ghebremichael MS. Lim ES. Lankowski A. Baldridge MT. Wilen CB. Flagg M. Norman JM. Keller BC. Luévano JM. Wang D. Boum Y. Martin JN. Hunt PW. Bangsberg DR. Siedner MJ. Kwon DS. Virgin HW. Altered Virome and Bacterial Microbiome in Human Immunodeficiency Virus-Associated Acquired Immunodeficiency Syndrome. Cell Host Microbe. 2016 Mar 9;19(3):311-22. doi: 10.1016/j.chom.2016.02.011.
HHF_Mona_CJM00117G	25174	44412	208	1114	Uganda	-0.617130 30.658132	Human feces	HostAssoc_HumanFeces	Mona	CJM00117G	reads ENA		Illumina	IDBA_UD	Monaco CL. Gootenberg DB. Zhao G. Handley SA. Ghebremichael MS. Lim ES. Lankowski A. Baldridge MT. Wilen CB. Flagg M. Norman JM. Keller BC. Luévano JM. Wang D. Boum Y. Martin JN. Hunt PW. Bangsberg DR. Siedner MJ. Kwon DS. Virgin HW. Altered Virome and Bacterial Microbiome in Human Immunodeficiency Virus-Associated Acquired Immunodeficiency Syndrome. Cell Host Microbe. 2016 Mar 9;19(3):311-22. doi: 10.1016/j.chom.2016.02.011.
HHF_Mona_CJM00118G	33738	65303	174	629	Uganda	-0.617130 30.658132	Human feces	HostAssoc_HumanFeces	Mona	CJM00118G	reads ENA		Illumina	IDBA_UD	Monaco CL. Gootenberg DB. Zhao G. Handley SA. Ghebremichael MS. Lim ES. Lankowski A. Baldridge MT. Wilen CB. Flagg M. Norman JM. Keller BC. Luévano JM. Wang D. Boum Y. Martin JN. Hunt PW. Bangsberg DR. Siedner MJ. Kwon DS. Virgin HW. Altered Virome and Bacterial Microbiome in Human Immunodeficiency Virus-Associated Acquired Immunodeficiency Syndrome. Cell Host Microbe. 2016 Mar 9;19(3):311-22. doi: 10.1016/j.chom.2016.02.011.
HHF_Mona_CJM00119C	6455	16625	695	4877	Uganda	-0.617130 30.658132	Human feces	HostAssoc_HumanFeces	Mona	CJM00119C	reads ENA		Illumina	IDBA_UD	Monaco CL. Gootenberg DB. Zhao G. Handley SA. Ghebremichael MS. Lim ES. Lankowski A. Baldridge MT. Wilen CB. Flagg M. Norman JM. Keller BC. Luévano JM. Wang D. Boum Y. Martin JN. Hunt PW. Bangsberg DR. Siedner MJ. Kwon DS. Virgin HW. Altered Virome and Bacterial Microbiome in Human Immunodeficiency Virus-Associated Acquired Immunodeficiency Syndrome. Cell Host Microbe. 2016 Mar 9;19(3):311-22. doi: 10.1016/j.chom.2016.02.011.
HHF_Mona_CJM00120G	4256	11321	364	3713	Uganda	-0.617130 30.658132	Human feces	HostAssoc_HumanFeces	Mona	CJM00120G	reads ENA		Illumina	IDBA_UD	Monaco CL. Gootenberg DB. Zhao G. Handley SA. Ghebremichael MS. Lim ES. Lankowski A. Baldridge MT. Wilen CB. Flagg M. Norman JM. Keller BC. Luévano JM. Wang D. Boum Y. Martin JN. Hunt PW. Bangsberg DR. Siedner MJ. Kwon DS. Virgin HW. Altered Virome and Bacterial Microbiome in Human Immunodeficiency Virus-Associated Acquired Immunodeficiency Syndrome. Cell Host Microbe. 2016 Mar 9;19(3):311-22. doi: 10.1016/j.chom.2016.02.011.
HHF_Mona_CJM00121A	259	593	28	145	Uganda	-0.617130 30.658132	Human feces	HostAssoc_HumanFeces	Mona	CJM00121A	reads ENA		Illumina	IDBA_UD	Monaco CL. Gootenberg DB. Zhao G. Handley SA. Ghebremichael MS. Lim ES. Lankowski A. Baldridge MT. Wilen CB. Flagg M. Norman JM. Keller BC. Luévano JM. Wang D. Boum Y. Martin JN. Hunt PW. Bangsberg DR. Siedner MJ. Kwon DS. Virgin HW. Altered Virome and Bacterial Microbiome in Human Immunodeficiency Virus-Associated Acquired Immunodeficiency Syndrome. Cell Host Microbe. 2016 Mar 9;19(3):311-22. doi: 10.1016/j.chom.2016.02.011.
HHF_Mona_CJM00122C	15224	24119	44	102	Uganda	-0.617130 30.658132	Human feces	HostAssoc_HumanFeces	Mona	CJM00122C	reads ENA		Illumina	IDBA_UD	Monaco CL. Gootenberg DB. Zhao G. Handley SA. Ghebremichael MS. Lim ES. Lankowski A. Baldridge MT. Wilen CB. Flagg M. Norman JM. Keller BC. Luévano JM. Wang D. Boum Y. Martin JN. Hunt PW. Bangsberg DR. Siedner MJ. Kwon DS. Virgin HW. Altered Virome and Bacterial Microbiome in Human Immunodeficiency Virus-Associated Acquired Immunodeficiency Syndrome. Cell Host Microbe. 2016 Mar 9;19(3):311-22. doi: 10.1016/j.chom.2016.02.011.
HHF_Mona_CJM00123T	18853	33802	176	1250	Uganda	-0.617130 30.658132	Human feces	HostAssoc_HumanFeces	Mona	CJM00123T	reads ENA		Illumina	IDBA_UD	Monaco CL. Gootenberg DB. Zhao G. Handley SA. Ghebremichael MS. Lim ES. Lankowski A. Baldridge MT. Wilen CB. Flagg M. Norman JM. Keller BC. Luévano JM. Wang D. Boum Y. Martin JN. Hunt PW. Bangsberg DR. Siedner MJ. Kwon DS. Virgin HW. Altered Virome and Bacterial Microbiome in Human Immunodeficiency Virus-Associated Acquired Immunodeficiency Syndrome. Cell Host Microbe. 2016 Mar 9;19(3):311-22. doi: 10.1016/j.chom.2016.02.011.
HHF_Mona_CJM00124G	513	737	1	6	Uganda	-0.617130 30.658132	Human feces	HostAssoc_HumanFeces	Mona	CJM00124G	reads ENA		Illumina	IDBA_UD	Monaco CL. Gootenberg DB. Zhao G. Handley SA. Ghebremichael MS. Lim ES. Lankowski A. Baldridge MT. Wilen CB. Flagg M. Norman JM. Keller BC. Luévano JM. Wang D. Boum Y. Martin JN. Hunt PW. Bangsberg DR. Siedner MJ. Kwon DS. Virgin HW. Altered Virome and Bacterial Microbiome in Human Immunodeficiency Virus-Associated Acquired Immunodeficiency Syndrome. Cell Host Microbe. 2016 Mar 9;19(3):311-22. doi: 10.1016/j.chom.2016.02.011.
HHF_Mona_CJM00125C	3606	5471	58	325	Uganda	-0.617130 30.658132	Human feces	HostAssoc_HumanFeces	Mona	CJM00125C	reads ENA		Illumina	IDBA_UD	Monaco CL. Gootenberg DB. Zhao G. Handley SA. Ghebremichael MS. Lim ES. Lankowski A. Baldridge MT. Wilen CB. Flagg M. Norman JM. Keller BC. Luévano JM. Wang D. Boum Y. Martin JN. Hunt PW. Bangsberg DR. Siedner MJ. Kwon DS. Virgin HW. Altered Virome and Bacterial Microbiome in Human Immunodeficiency Virus-Associated Acquired Immunodeficiency Syndrome. Cell Host Microbe. 2016 Mar 9;19(3):311-22. doi: 10.1016/j.chom.2016.02.011.
HHF_Mona_CJM00126A	2719	7471	320	2851	Uganda	-0.617130 30.658132	Human feces	HostAssoc_HumanFeces	Mona	CJM00126A	reads ENA		Illumina	IDBA_UD	Monaco CL. Gootenberg DB. Zhao G. Handley SA. Ghebremichael MS. Lim ES. Lankowski A. Baldridge MT. Wilen CB. Flagg M. Norman JM. Keller BC. Luévano JM. Wang D. Boum Y. Martin JN. Hunt PW. Bangsberg DR. Siedner MJ. Kwon DS. Virgin HW. Altered Virome and Bacterial Microbiome in Human Immunodeficiency Virus-Associated Acquired Immunodeficiency Syndrome. Cell Host Microbe. 2016 Mar 9;19(3):311-22. doi: 10.1016/j.chom.2016.02.011.
HHF_Mona_CJM00127T	22934	40850	200	751	Uganda	-0.617130 30.658132	Human feces	HostAssoc_HumanFeces	Mona	CJM00127T	reads ENA		Illumina	IDBA_UD	Monaco CL. Gootenberg DB. Zhao G. Handley SA. Ghebremichael MS. Lim ES. Lankowski A. Baldridge MT. Wilen CB. Flagg M. Norman JM. Keller BC. Luévano JM. Wang D. Boum Y. Martin JN. Hunt PW. Bangsberg DR. Siedner MJ. Kwon DS. Virgin HW. Altered Virome and Bacterial Microbiome in Human Immunodeficiency Virus-Associated Acquired Immunodeficiency Syndrome. Cell Host Microbe. 2016 Mar 9;19(3):311-22. doi: 10.1016/j.chom.2016.02.011.
HHF_Mona_CJM00128G	25084	44379	202	724	Uganda	-0.617130 30.658132	Human feces	HostAssoc_HumanFeces	Mona	CJM00128G	reads ENA		Illumina	IDBA_UD	Monaco CL. Gootenberg DB. Zhao G. Handley SA. Ghebremichael MS. Lim ES. Lankowski A. Baldridge MT. Wilen CB. Flagg M. Norman JM. Keller BC. Luévano JM. Wang D. Boum Y. Martin JN. Hunt PW. Bangsberg DR. Siedner MJ. Kwon DS. Virgin HW. Altered Virome and Bacterial Microbiome in Human Immunodeficiency Virus-Associated Acquired Immunodeficiency Syndrome. Cell Host Microbe. 2016 Mar 9;19(3):311-22. doi: 10.1016/j.chom.2016.02.011.
HHF_Mona_CJM00130A	848	2375	104	872	Uganda	-0.617130 30.658132	Human feces	HostAssoc_HumanFeces	Mona	CJM00130A	reads ENA		Illumina	IDBA_UD	Monaco CL. Gootenberg DB. Zhao G. Handley SA. Ghebremichael MS. Lim ES. Lankowski A. Baldridge MT. Wilen CB. Flagg M. Norman JM. Keller BC. Luévano JM. Wang D. Boum Y. Martin JN. Hunt PW. Bangsberg DR. Siedner MJ. Kwon DS. Virgin HW. Altered Virome and Bacterial Microbiome in Human Immunodeficiency Virus-Associated Acquired Immunodeficiency Syndrome. Cell Host Microbe. 2016 Mar 9;19(3):311-22. doi: 10.1016/j.chom.2016.02.011.
HHF_Mona_CJM00131A	19771	32108	147	561	Uganda	-0.617130 30.658132	Human feces	HostAssoc_HumanFeces	Mona	CJM00131A	reads ENA		Illumina	IDBA_UD	Monaco CL. Gootenberg DB. Zhao G. Handley SA. Ghebremichael MS. Lim ES. Lankowski A. Baldridge MT. Wilen CB. Flagg M. Norman JM. Keller BC. Luévano JM. Wang D. Boum Y. Martin JN. Hunt PW. Bangsberg DR. Siedner MJ. Kwon DS. Virgin HW. Altered Virome and Bacterial Microbiome in Human Immunodeficiency Virus-Associated Acquired Immunodeficiency Syndrome. Cell Host Microbe. 2016 Mar 9;19(3):311-22. doi: 10.1016/j.chom.2016.02.011.
HHF_Mona_CJM00132A	23393	40374	130	672	Uganda	-0.617130 30.658132	Human feces	HostAssoc_HumanFeces	Mona	CJM00132A	reads ENA		Illumina	IDBA_UD	Monaco CL. Gootenberg DB. Zhao G. Handley SA. Ghebremichael MS. Lim ES. Lankowski A. Baldridge MT. Wilen CB. Flagg M. Norman JM. Keller BC. Luévano JM. Wang D. Boum Y. Martin JN. Hunt PW. Bangsberg DR. Siedner MJ. Kwon DS. Virgin HW. Altered Virome and Bacterial Microbiome in Human Immunodeficiency Virus-Associated Acquired Immunodeficiency Syndrome. Cell Host Microbe. 2016 Mar 9;19(3):311-22. doi: 10.1016/j.chom.2016.02.011.
HHF_Mona_MBA1011TG	2066	7202	366	3191	Uganda	-0.617130 30.658132	Human feces	HostAssoc_HumanFeces	Mona	MBA1011TG	reads ENA		Illumina	IDBA_UD	Monaco CL. Gootenberg DB. Zhao G. Handley SA. Ghebremichael MS. Lim ES. Lankowski A. Baldridge MT. Wilen CB. Flagg M. Norman JM. Keller BC. Luévano JM. Wang D. Boum Y. Martin JN. Hunt PW. Bangsberg DR. Siedner MJ. Kwon DS. Virgin HW. Altered Virome and Bacterial Microbiome in Human Immunodeficiency Virus-Associated Acquired Immunodeficiency Syndrome. Cell Host Microbe. 2016 Mar 9;19(3):311-22. doi: 10.1016/j.chom.2016.02.011.
HHF_Mona_MBA1019TA	14453	30116	148	669	Uganda	-0.617130 30.658132	Human feces	HostAssoc_HumanFeces	Mona	MBA1019TA	reads ENA		Illumina	IDBA_UD	Monaco CL. Gootenberg DB. Zhao G. Handley SA. Ghebremichael MS. Lim ES. Lankowski A. Baldridge MT. Wilen CB. Flagg M. Norman JM. Keller BC. Luévano JM. Wang D. Boum Y. Martin JN. Hunt PW. Bangsberg DR. Siedner MJ. Kwon DS. Virgin HW. Altered Virome and Bacterial Microbiome in Human Immunodeficiency Virus-Associated Acquired Immunodeficiency Syndrome. Cell Host Microbe. 2016 Mar 9;19(3):311-22. doi: 10.1016/j.chom.2016.02.011.
HHF_Mona_MBA1021GG	5934	9030	25	76	Uganda	-0.617130 30.658132	Human feces	HostAssoc_HumanFeces	Mona	MBA1021GG	reads ENA		Illumina	IDBA_UD	Monaco CL. Gootenberg DB. Zhao G. Handley SA. Ghebremichael MS. Lim ES. Lankowski A. Baldridge MT. Wilen CB. Flagg M. Norman JM. Keller BC. Luévano JM. Wang D. Boum Y. Martin JN. Hunt PW. Bangsberg DR. Siedner MJ. Kwon DS. Virgin HW. Altered Virome and Bacterial Microbiome in Human Immunodeficiency Virus-Associated Acquired Immunodeficiency Syndrome. Cell Host Microbe. 2016 Mar 9;19(3):311-22. doi: 10.1016/j.chom.2016.02.011.
HHF_Mona_MBA1029GA	2803	4888	106	661	Uganda	-0.617130 30.658132	Human feces	HostAssoc_HumanFeces	Mona	MBA1029GA	reads ENA		Illumina	IDBA_UD	Monaco CL. Gootenberg DB. Zhao G. Handley SA. Ghebremichael MS. Lim ES. Lankowski A. Baldridge MT. Wilen CB. Flagg M. Norman JM. Keller BC. Luévano JM. Wang D. Boum Y. Martin JN. Hunt PW. Bangsberg DR. Siedner MJ. Kwon DS. Virgin HW. Altered Virome and Bacterial Microbiome in Human Immunodeficiency Virus-Associated Acquired Immunodeficiency Syndrome. Cell Host Microbe. 2016 Mar 9;19(3):311-22. doi: 10.1016/j.chom.2016.02.011.
HHF_Mona_MBA1034TA	4327	11685	353	3376	Uganda	-0.617130 30.658132	Human feces	HostAssoc_HumanFeces	Mona	MBA1034TA	reads ENA		Illumina	IDBA_UD	Monaco CL. Gootenberg DB. Zhao G. Handley SA. Ghebremichael MS. Lim ES. Lankowski A. Baldridge MT. Wilen CB. Flagg M. Norman JM. Keller BC. Luévano JM. Wang D. Boum Y. Martin JN. Hunt PW. Bangsberg DR. Siedner MJ. Kwon DS. Virgin HW. Altered Virome and Bacterial Microbiome in Human Immunodeficiency Virus-Associated Acquired Immunodeficiency Syndrome. Cell Host Microbe. 2016 Mar 9;19(3):311-22. doi: 10.1016/j.chom.2016.02.011.
HHF_Mona_MBA1053CT	2146	5653	225	1817	Uganda	-0.617130 30.658132	Human feces	HostAssoc_HumanFeces	Mona	MBA1053CT	reads ENA		Illumina	IDBA_UD	Monaco CL. Gootenberg DB. Zhao G. Handley SA. Ghebremichael MS. Lim ES. Lankowski A. Baldridge MT. Wilen CB. Flagg M. Norman JM. Keller BC. Luévano JM. Wang D. Boum Y. Martin JN. Hunt PW. Bangsberg DR. Siedner MJ. Kwon DS. Virgin HW. Altered Virome and Bacterial Microbiome in Human Immunodeficiency Virus-Associated Acquired Immunodeficiency Syndrome. Cell Host Microbe. 2016 Mar 9;19(3):311-22. doi: 10.1016/j.chom.2016.02.011.
HHF_Mona_MBA1055CA	22818	36906	138	674	Uganda	-0.617130 30.658132	Human feces	HostAssoc_HumanFeces	Mona	MBA1055CA	reads ENA		Illumina	IDBA_UD	Monaco CL. Gootenberg DB. Zhao G. Handley SA. Ghebremichael MS. Lim ES. Lankowski A. Baldridge MT. Wilen CB. Flagg M. Norman JM. Keller BC. Luévano JM. Wang D. Boum Y. Martin JN. Hunt PW. Bangsberg DR. Siedner MJ. Kwon DS. Virgin HW. Altered Virome and Bacterial Microbiome in Human Immunodeficiency Virus-Associated Acquired Immunodeficiency Syndrome. Cell Host Microbe. 2016 Mar 9;19(3):311-22. doi: 10.1016/j.chom.2016.02.011.
HHF_Mona_MBA1062AT	5716	11371	268	2205	Uganda	-0.617130 30.658132	Human feces	HostAssoc_HumanFeces	Mona	MBA1062AT	reads ENA		Illumina	IDBA_UD	Monaco CL. Gootenberg DB. Zhao G. Handley SA. Ghebremichael MS. Lim ES. Lankowski A. Baldridge MT. Wilen CB. Flagg M. Norman JM. Keller BC. Luévano JM. Wang D. Boum Y. Martin JN. Hunt PW. Bangsberg DR. Siedner MJ. Kwon DS. Virgin HW. Altered Virome and Bacterial Microbiome in Human Immunodeficiency Virus-Associated Acquired Immunodeficiency Syndrome. Cell Host Microbe. 2016 Mar 9;19(3):311-22. doi: 10.1016/j.chom.2016.02.011.
HHF_Mona_MBA1090AT	15004	34787	139	1034	Uganda	-0.617130 30.658132	Human feces	HostAssoc_HumanFeces	Mona	MBA1090AT	reads ENA		Illumina	IDBA_UD	Monaco CL. Gootenberg DB. Zhao G. Handley SA. Ghebremichael MS. Lim ES. Lankowski A. Baldridge MT. Wilen CB. Flagg M. Norman JM. Keller BC. Luévano JM. Wang D. Boum Y. Martin JN. Hunt PW. Bangsberg DR. Siedner MJ. Kwon DS. Virgin HW. Altered Virome and Bacterial Microbiome in Human Immunodeficiency Virus-Associated Acquired Immunodeficiency Syndrome. Cell Host Microbe. 2016 Mar 9;19(3):311-22. doi: 10.1016/j.chom.2016.02.011.
HHF_Mona_MBA1098CG	30797	53492	220	1378	Uganda	-0.617130 30.658132	Human feces	HostAssoc_HumanFeces	Mona	MBA1098CG	reads ENA		Illumina	IDBA_UD	Monaco CL. Gootenberg DB. Zhao G. Handley SA. Ghebremichael MS. Lim ES. Lankowski A. Baldridge MT. Wilen CB. Flagg M. Norman JM. Keller BC. Luévano JM. Wang D. Boum Y. Martin JN. Hunt PW. Bangsberg DR. Siedner MJ. Kwon DS. Virgin HW. Altered Virome and Bacterial Microbiome in Human Immunodeficiency Virus-Associated Acquired Immunodeficiency Syndrome. Cell Host Microbe. 2016 Mar 9;19(3):311-22. doi: 10.1016/j.chom.2016.02.011.
HHF_Mona_MBA1099TT	26650	48927	371	1862	Uganda	-0.617130 30.658132	Human feces	HostAssoc_HumanFeces	Mona	MBA1099TT	reads ENA		Illumina	IDBA_UD	Monaco CL. Gootenberg DB. Zhao G. Handley SA. Ghebremichael MS. Lim ES. Lankowski A. Baldridge MT. Wilen CB. Flagg M. Norman JM. Keller BC. Luévano JM. Wang D. Boum Y. Martin JN. Hunt PW. Bangsberg DR. Siedner MJ. Kwon DS. Virgin HW. Altered Virome and Bacterial Microbiome in Human Immunodeficiency Virus-Associated Acquired Immunodeficiency Syndrome. Cell Host Microbe. 2016 Mar 9;19(3):311-22. doi: 10.1016/j.chom.2016.02.011.
HHF_Mona_MBA1103TG	8272	12874	39	130	Uganda	-0.617130 30.658132	Human feces	HostAssoc_HumanFeces	Mona	MBA1103TG	reads ENA		Illumina	IDBA_UD	Monaco CL. Gootenberg DB. Zhao G. Handley SA. Ghebremichael MS. Lim ES. Lankowski A. Baldridge MT. Wilen CB. Flagg M. Norman JM. Keller BC. Luévano JM. Wang D. Boum Y. Martin JN. Hunt PW. Bangsberg DR. Siedner MJ. Kwon DS. Virgin HW. Altered Virome and Bacterial Microbiome in Human Immunodeficiency Virus-Associated Acquired Immunodeficiency Syndrome. Cell Host Microbe. 2016 Mar 9;19(3):311-22. doi: 10.1016/j.chom.2016.02.011.
HHF_Mona_MBA1133CT	34616	63330	235	1419	Uganda	-0.617130 30.658132	Human feces	HostAssoc_HumanFeces	Mona	MBA1133CT	reads ENA		Illumina	IDBA_UD	Monaco CL. Gootenberg DB. Zhao G. Handley SA. Ghebremichael MS. Lim ES. Lankowski A. Baldridge MT. Wilen CB. Flagg M. Norman JM. Keller BC. Luévano JM. Wang D. Boum Y. Martin JN. Hunt PW. Bangsberg DR. Siedner MJ. Kwon DS. Virgin HW. Altered Virome and Bacterial Microbiome in Human Immunodeficiency Virus-Associated Acquired Immunodeficiency Syndrome. Cell Host Microbe. 2016 Mar 9;19(3):311-22. doi: 10.1016/j.chom.2016.02.011.
HHF_Mona_MBA1133GG	38057	69878	268	1704	Uganda	-0.617130 30.658132	Human feces	HostAssoc_HumanFeces	Mona	MBA1133GG	reads ENA		Illumina	IDBA_UD	Monaco CL. Gootenberg DB. Zhao G. Handley SA. Ghebremichael MS. Lim ES. Lankowski A. Baldridge MT. Wilen CB. Flagg M. Norman JM. Keller BC. Luévano JM. Wang D. Boum Y. Martin JN. Hunt PW. Bangsberg DR. Siedner MJ. Kwon DS. Virgin HW. Altered Virome and Bacterial Microbiome in Human Immunodeficiency Virus-Associated Acquired Immunodeficiency Syndrome. Cell Host Microbe. 2016 Mar 9;19(3):311-22. doi: 10.1016/j.chom.2016.02.011.
HHF_Mona_MBA1728GA	29395	55586	589	2779	Uganda	-0.617130 30.658132	Human feces	HostAssoc_HumanFeces	Mona	MBA1728GA	reads ENA		Illumina	IDBA_UD	Monaco CL. Gootenberg DB. Zhao G. Handley SA. Ghebremichael MS. Lim ES. Lankowski A. Baldridge MT. Wilen CB. Flagg M. Norman JM. Keller BC. Luévano JM. Wang D. Boum Y. Martin JN. Hunt PW. Bangsberg DR. Siedner MJ. Kwon DS. Virgin HW. Altered Virome and Bacterial Microbiome in Human Immunodeficiency Virus-Associated Acquired Immunodeficiency Syndrome. Cell Host Microbe. 2016 Mar 9;19(3):311-22. doi: 10.1016/j.chom.2016.02.011.
HHF_Mona_MBA1730TA	33974	63972	152	1383	Uganda	-0.617130 30.658132	Human feces	HostAssoc_HumanFeces	Mona	MBA1730TA	reads ENA		Illumina	IDBA_UD	Monaco CL. Gootenberg DB. Zhao G. Handley SA. Ghebremichael MS. Lim ES. Lankowski A. Baldridge MT. Wilen CB. Flagg M. Norman JM. Keller BC. Luévano JM. Wang D. Boum Y. Martin JN. Hunt PW. Bangsberg DR. Siedner MJ. Kwon DS. Virgin HW. Altered Virome and Bacterial Microbiome in Human Immunodeficiency Virus-Associated Acquired Immunodeficiency Syndrome. Cell Host Microbe. 2016 Mar 9;19(3):311-22. doi: 10.1016/j.chom.2016.02.011.
HHF_Mona_MBA1752GC	4955	6896	66	453	Uganda	-0.617130 30.658132	Human feces	HostAssoc_HumanFeces	Mona	MBA1752GC	reads ENA		Illumina	IDBA_UD	Monaco CL. Gootenberg DB. Zhao G. Handley SA. Ghebremichael MS. Lim ES. Lankowski A. Baldridge MT. Wilen CB. Flagg M. Norman JM. Keller BC. Luévano JM. Wang D. Boum Y. Martin JN. Hunt PW. Bangsberg DR. Siedner MJ. Kwon DS. Virgin HW. Altered Virome and Bacterial Microbiome in Human Immunodeficiency Virus-Associated Acquired Immunodeficiency Syndrome. Cell Host Microbe. 2016 Mar 9;19(3):311-22. doi: 10.1016/j.chom.2016.02.011.
HHF_Mona_MBA1753AC	20122	28954	154	969	Uganda	-0.617130 30.658132	Human feces	HostAssoc_HumanFeces	Mona	MBA1753AC	reads ENA		Illumina	IDBA_UD	Monaco CL. Gootenberg DB. Zhao G. Handley SA. Ghebremichael MS. Lim ES. Lankowski A. Baldridge MT. Wilen CB. Flagg M. Norman JM. Keller BC. Luévano JM. Wang D. Boum Y. Martin JN. Hunt PW. Bangsberg DR. Siedner MJ. Kwon DS. Virgin HW. Altered Virome and Bacterial Microbiome in Human Immunodeficiency Virus-Associated Acquired Immunodeficiency Syndrome. Cell Host Microbe. 2016 Mar 9;19(3):311-22. doi: 10.1016/j.chom.2016.02.011.
HHF_Mona_MBA1754CA	5913	11325	53	693	Uganda	-0.617130 30.658132	Human feces	HostAssoc_HumanFeces	Mona	MBA1754CA	reads ENA		Illumina	IDBA_UD	Monaco CL. Gootenberg DB. Zhao G. Handley SA. Ghebremichael MS. Lim ES. Lankowski A. Baldridge MT. Wilen CB. Flagg M. Norman JM. Keller BC. Luévano JM. Wang D. Boum Y. Martin JN. Hunt PW. Bangsberg DR. Siedner MJ. Kwon DS. Virgin HW. Altered Virome and Bacterial Microbiome in Human Immunodeficiency Virus-Associated Acquired Immunodeficiency Syndrome. Cell Host Microbe. 2016 Mar 9;19(3):311-22. doi: 10.1016/j.chom.2016.02.011.
HHF_Mona_MBA1755CG	23571	41907	146	727	Uganda	-0.617130 30.658132	Human feces	HostAssoc_HumanFeces	Mona	MBA1755CG	reads ENA		Illumina	IDBA_UD	Monaco CL. Gootenberg DB. Zhao G. Handley SA. Ghebremichael MS. Lim ES. Lankowski A. Baldridge MT. Wilen CB. Flagg M. Norman JM. Keller BC. Luévano JM. Wang D. Boum Y. Martin JN. Hunt PW. Bangsberg DR. Siedner MJ. Kwon DS. Virgin HW. Altered Virome and Bacterial Microbiome in Human Immunodeficiency Virus-Associated Acquired Immunodeficiency Syndrome. Cell Host Microbe. 2016 Mar 9;19(3):311-22. doi: 10.1016/j.chom.2016.02.011.
HHF_Mona_MBA1758AC	3538	7823	226	1555	Uganda	-0.617130 30.658132	Human feces	HostAssoc_HumanFeces	Mona	MBA1758AC	reads ENA		Illumina	IDBA_UD	Monaco CL. Gootenberg DB. Zhao G. Handley SA. Ghebremichael MS. Lim ES. Lankowski A. Baldridge MT. Wilen CB. Flagg M. Norman JM. Keller BC. Luévano JM. Wang D. Boum Y. Martin JN. Hunt PW. Bangsberg DR. Siedner MJ. Kwon DS. Virgin HW. Altered Virome and Bacterial Microbiome in Human Immunodeficiency Virus-Associated Acquired Immunodeficiency Syndrome. Cell Host Microbe. 2016 Mar 9;19(3):311-22. doi: 10.1016/j.chom.2016.02.011.
HHF_Mona_MBA1766GA	25316	41037	118	295	Uganda	-0.617130 30.658132	Human feces	HostAssoc_HumanFeces	Mona	MBA1766GA	reads ENA		Illumina	IDBA_UD	Monaco CL. Gootenberg DB. Zhao G. Handley SA. Ghebremichael MS. Lim ES. Lankowski A. Baldridge MT. Wilen CB. Flagg M. Norman JM. Keller BC. Luévano JM. Wang D. Boum Y. Martin JN. Hunt PW. Bangsberg DR. Siedner MJ. Kwon DS. Virgin HW. Altered Virome and Bacterial Microbiome in Human Immunodeficiency Virus-Associated Acquired Immunodeficiency Syndrome. Cell Host Microbe. 2016 Mar 9;19(3):311-22. doi: 10.1016/j.chom.2016.02.011.
HHF_Mona_MBA1767GG	23415	33392	70	228	Uganda	-0.617130 30.658132	Human feces	HostAssoc_HumanFeces	Mona	MBA1767GG	reads ENA		Illumina	IDBA_UD	Monaco CL. Gootenberg DB. Zhao G. Handley SA. Ghebremichael MS. Lim ES. Lankowski A. Baldridge MT. Wilen CB. Flagg M. Norman JM. Keller BC. Luévano JM. Wang D. Boum Y. Martin JN. Hunt PW. Bangsberg DR. Siedner MJ. Kwon DS. Virgin HW. Altered Virome and Bacterial Microbiome in Human Immunodeficiency Virus-Associated Acquired Immunodeficiency Syndrome. Cell Host Microbe. 2016 Mar 9;19(3):311-22. doi: 10.1016/j.chom.2016.02.011.
HHF_Mona_MBA1771CT	13025	18774	111	554	Uganda	-0.617130 30.658132	Human feces	HostAssoc_HumanFeces	Mona	MBA1771CT	reads ENA		Illumina	IDBA_UD	Monaco CL. Gootenberg DB. Zhao G. Handley SA. Ghebremichael MS. Lim ES. Lankowski A. Baldridge MT. Wilen CB. Flagg M. Norman JM. Keller BC. Luévano JM. Wang D. Boum Y. Martin JN. Hunt PW. Bangsberg DR. Siedner MJ. Kwon DS. Virgin HW. Altered Virome and Bacterial Microbiome in Human Immunodeficiency Virus-Associated Acquired Immunodeficiency Syndrome. Cell Host Microbe. 2016 Mar 9;19(3):311-22. doi: 10.1016/j.chom.2016.02.011.
HHF_Mona_MBA4001AC	4591	8468	194	1200	Uganda	-0.617130 30.658132	Human feces	HostAssoc_HumanFeces	Mona	MBA4001AC	reads ENA		Illumina	IDBA_UD	Monaco CL. Gootenberg DB. Zhao G. Handley SA. Ghebremichael MS. Lim ES. Lankowski A. Baldridge MT. Wilen CB. Flagg M. Norman JM. Keller BC. Luévano JM. Wang D. Boum Y. Martin JN. Hunt PW. Bangsberg DR. Siedner MJ. Kwon DS. Virgin HW. Altered Virome and Bacterial Microbiome in Human Immunodeficiency Virus-Associated Acquired Immunodeficiency Syndrome. Cell Host Microbe. 2016 Mar 9;19(3):311-22. doi: 10.1016/j.chom.2016.02.011.
HHF_Mona_MBA4009GC	7117	13779	243	1671	Uganda	-0.617130 30.658132	Human feces	HostAssoc_HumanFeces	Mona	MBA4009GC	reads ENA		Illumina	IDBA_UD	Monaco CL. Gootenberg DB. Zhao G. Handley SA. Ghebremichael MS. Lim ES. Lankowski A. Baldridge MT. Wilen CB. Flagg M. Norman JM. Keller BC. Luévano JM. Wang D. Boum Y. Martin JN. Hunt PW. Bangsberg DR. Siedner MJ. Kwon DS. Virgin HW. Altered Virome and Bacterial Microbiome in Human Immunodeficiency Virus-Associated Acquired Immunodeficiency Syndrome. Cell Host Microbe. 2016 Mar 9;19(3):311-22. doi: 10.1016/j.chom.2016.02.011.
HHF_Mona_MBA4010CA	1631	3911	116	1165	Uganda	-0.617130 30.658132	Human feces	HostAssoc_HumanFeces	Mona	MBA4010CA	reads ENA		Illumina	IDBA_UD	Monaco CL. Gootenberg DB. Zhao G. Handley SA. Ghebremichael MS. Lim ES. Lankowski A. Baldridge MT. Wilen CB. Flagg M. Norman JM. Keller BC. Luévano JM. Wang D. Boum Y. Martin JN. Hunt PW. Bangsberg DR. Siedner MJ. Kwon DS. Virgin HW. Altered Virome and Bacterial Microbiome in Human Immunodeficiency Virus-Associated Acquired Immunodeficiency Syndrome. Cell Host Microbe. 2016 Mar 9;19(3):311-22. doi: 10.1016/j.chom.2016.02.011.
HHF_Mona_MBA4011AC	1908	4400	125	1182	Uganda	-0.617130 30.658132	Human feces	HostAssoc_HumanFeces	Mona	MBA4011AC	reads ENA		Illumina	IDBA_UD	Monaco CL. Gootenberg DB. Zhao G. Handley SA. Ghebremichael MS. Lim ES. Lankowski A. Baldridge MT. Wilen CB. Flagg M. Norman JM. Keller BC. Luévano JM. Wang D. Boum Y. Martin JN. Hunt PW. Bangsberg DR. Siedner MJ. Kwon DS. Virgin HW. Altered Virome and Bacterial Microbiome in Human Immunodeficiency Virus-Associated Acquired Immunodeficiency Syndrome. Cell Host Microbe. 2016 Mar 9;19(3):311-22. doi: 10.1016/j.chom.2016.02.011.
HHF_Mona_MBA4024AC	1971	6185	251	2436	Uganda	-0.617130 30.658132	Human feces	HostAssoc_HumanFeces	Mona	MBA4024AC	reads ENA		Illumina	IDBA_UD	Monaco CL. Gootenberg DB. Zhao G. Handley SA. Ghebremichael MS. Lim ES. Lankowski A. Baldridge MT. Wilen CB. Flagg M. Norman JM. Keller BC. Luévano JM. Wang D. Boum Y. Martin JN. Hunt PW. Bangsberg DR. Siedner MJ. Kwon DS. Virgin HW. Altered Virome and Bacterial Microbiome in Human Immunodeficiency Virus-Associated Acquired Immunodeficiency Syndrome. Cell Host Microbe. 2016 Mar 9;19(3):311-22. doi: 10.1016/j.chom.2016.02.011.
HHF_Mona_MBA4025GC	1822	5840	245	2458	Uganda	-0.617130 30.658132	Human feces	HostAssoc_HumanFeces	Mona	MBA4025GC	reads ENA		Illumina	IDBA_UD	Monaco CL. Gootenberg DB. Zhao G. Handley SA. Ghebremichael MS. Lim ES. Lankowski A. Baldridge MT. Wilen CB. Flagg M. Norman JM. Keller BC. Luévano JM. Wang D. Boum Y. Martin JN. Hunt PW. Bangsberg DR. Siedner MJ. Kwon DS. Virgin HW. Altered Virome and Bacterial Microbiome in Human Immunodeficiency Virus-Associated Acquired Immunodeficiency Syndrome. Cell Host Microbe. 2016 Mar 9;19(3):311-22. doi: 10.1016/j.chom.2016.02.011.
HHF_Mona_MBA4026AT	797	2038	101	668	Uganda	-0.617130 30.658132	Human feces	HostAssoc_HumanFeces	Mona	MBA4026AT	reads ENA		Illumina	IDBA_UD	Monaco CL. Gootenberg DB. Zhao G. Handley SA. Ghebremichael MS. Lim ES. Lankowski A. Baldridge MT. Wilen CB. Flagg M. Norman JM. Keller BC. Luévano JM. Wang D. Boum Y. Martin JN. Hunt PW. Bangsberg DR. Siedner MJ. Kwon DS. Virgin HW. Altered Virome and Bacterial Microbiome in Human Immunodeficiency Virus-Associated Acquired Immunodeficiency Syndrome. Cell Host Microbe. 2016 Mar 9;19(3):311-22. doi: 10.1016/j.chom.2016.02.011.
HHF_Mona_MBA4027CG	30853	63310	191	1182	Uganda	-0.617130 30.658132	Human feces	HostAssoc_HumanFeces	Mona	MBA4027CG	reads ENA		Illumina	IDBA_UD	Monaco CL. Gootenberg DB. Zhao G. Handley SA. Ghebremichael MS. Lim ES. Lankowski A. Baldridge MT. Wilen CB. Flagg M. Norman JM. Keller BC. Luévano JM. Wang D. Boum Y. Martin JN. Hunt PW. Bangsberg DR. Siedner MJ. Kwon DS. Virgin HW. Altered Virome and Bacterial Microbiome in Human Immunodeficiency Virus-Associated Acquired Immunodeficiency Syndrome. Cell Host Microbe. 2016 Mar 9;19(3):311-22. doi: 10.1016/j.chom.2016.02.011.
HHF_Mona_MBA4028TT	3070	4333	27	210	Uganda	-0.617130 30.658132	Human feces	HostAssoc_HumanFeces	Mona	MBA4028TT	reads ENA		Illumina	IDBA_UD	Monaco CL. Gootenberg DB. Zhao G. Handley SA. Ghebremichael MS. Lim ES. Lankowski A. Baldridge MT. Wilen CB. Flagg M. Norman JM. Keller BC. Luévano JM. Wang D. Boum Y. Martin JN. Hunt PW. Bangsberg DR. Siedner MJ. Kwon DS. Virgin HW. Altered Virome and Bacterial Microbiome in Human Immunodeficiency Virus-Associated Acquired Immunodeficiency Syndrome. Cell Host Microbe. 2016 Mar 9;19(3):311-22. doi: 10.1016/j.chom.2016.02.011.
HHF_Mona_MBA4031AT	30387	55693	146	582	Uganda	-0.617130 30.658132	Human feces	HostAssoc_HumanFeces	Mona	MBA4031AT	reads ENA		Illumina	IDBA_UD	Monaco CL. Gootenberg DB. Zhao G. Handley SA. Ghebremichael MS. Lim ES. Lankowski A. Baldridge MT. Wilen CB. Flagg M. Norman JM. Keller BC. Luévano JM. Wang D. Boum Y. Martin JN. Hunt PW. Bangsberg DR. Siedner MJ. Kwon DS. Virgin HW. Altered Virome and Bacterial Microbiome in Human Immunodeficiency Virus-Associated Acquired Immunodeficiency Syndrome. Cell Host Microbe. 2016 Mar 9;19(3):311-22. doi: 10.1016/j.chom.2016.02.011.
HHF_Mona_MBA4038TG	4828	7757	16	48	Uganda	-0.617130 30.658132	Human feces	HostAssoc_HumanFeces	Mona	MBA4038TG	reads ENA		Illumina	IDBA_UD	Monaco CL. Gootenberg DB. Zhao G. Handley SA. Ghebremichael MS. Lim ES. Lankowski A. Baldridge MT. Wilen CB. Flagg M. Norman JM. Keller BC. Luévano JM. Wang D. Boum Y. Martin JN. Hunt PW. Bangsberg DR. Siedner MJ. Kwon DS. Virgin HW. Altered Virome and Bacterial Microbiome in Human Immunodeficiency Virus-Associated Acquired Immunodeficiency Syndrome. Cell Host Microbe. 2016 Mar 9;19(3):311-22. doi: 10.1016/j.chom.2016.02.011.
HHF_Mona_MBA4039AC	30531	50567	141	502	Uganda	-0.617130 30.658132	Human feces	HostAssoc_HumanFeces	Mona	MBA4039AC	reads ENA		Illumina	IDBA_UD	Monaco CL. Gootenberg DB. Zhao G. Handley SA. Ghebremichael MS. Lim ES. Lankowski A. Baldridge MT. Wilen CB. Flagg M. Norman JM. Keller BC. Luévano JM. Wang D. Boum Y. Martin JN. Hunt PW. Bangsberg DR. Siedner MJ. Kwon DS. Virgin HW. Altered Virome and Bacterial Microbiome in Human Immunodeficiency Virus-Associated Acquired Immunodeficiency Syndrome. Cell Host Microbe. 2016 Mar 9;19(3):311-22. doi: 10.1016/j.chom.2016.02.011.
HHF_Mona_MBA4040TT	25530	43311	90	361	Uganda	-0.617130 30.658132	Human feces	HostAssoc_HumanFeces	Mona	MBA4040TT	reads ENA		Illumina	IDBA_UD	Monaco CL. Gootenberg DB. Zhao G. Handley SA. Ghebremichael MS. Lim ES. Lankowski A. Baldridge MT. Wilen CB. Flagg M. Norman JM. Keller BC. Luévano JM. Wang D. Boum Y. Martin JN. Hunt PW. Bangsberg DR. Siedner MJ. Kwon DS. Virgin HW. Altered Virome and Bacterial Microbiome in Human Immunodeficiency Virus-Associated Acquired Immunodeficiency Syndrome. Cell Host Microbe. 2016 Mar 9;19(3):311-22. doi: 10.1016/j.chom.2016.02.011.
HHF_Norm_10568	318	764	27	215	UK : Cambridge	52.175148 0.140482	Human feces	HostAssoc_HumanFeces	Norm	10568	reads ENA		Miseq paired end	IDBA_UD	Norman JM. Handley SA. Baldridge MT. Droit L. Liu CY. Keller BC. Kambal A. Monaco CL. Zhao G. Fleshner P. Stappenbeck TS. McGovern DP. Keshavarzian A. Mutlu EA. Sauk J. Gevers D. Xavier RJ. Wang D. Parkes M. Virgin HW. Disease-specific alterations in the enteric virome in inflammatory bowel disease. Cell. 2015 Jan 29;160(3):447-60. doi: 10.1016/j.cell.2015.01.002.
HHF_Norm_10569	690	1810	96	587	UK : Cambridge	52.175148 0.140482	Human feces	HostAssoc_HumanFeces	Norm	10569	reads ENA		Miseq paired end	IDBA_UD	Norman JM. Handley SA. Baldridge MT. Droit L. Liu CY. Keller BC. Kambal A. Monaco CL. Zhao G. Fleshner P. Stappenbeck TS. McGovern DP. Keshavarzian A. Mutlu EA. Sauk J. Gevers D. Xavier RJ. Wang D. Parkes M. Virgin HW. Disease-specific alterations in the enteric virome in inflammatory bowel disease. Cell. 2015 Jan 29;160(3):447-60. doi: 10.1016/j.cell.2015.01.002.
HHF_Norm_10571	1139	2335	71	400	UK : Cambridge	52.175148 0.140482	Human feces	HostAssoc_HumanFeces	Norm	10571	reads ENA		Miseq paired end	IDBA_UD	Norman JM. Handley SA. Baldridge MT. Droit L. Liu CY. Keller BC. Kambal A. Monaco CL. Zhao G. Fleshner P. Stappenbeck TS. McGovern DP. Keshavarzian A. Mutlu EA. Sauk J. Gevers D. Xavier RJ. Wang D. Parkes M. Virgin HW. Disease-specific alterations in the enteric virome in inflammatory bowel disease. Cell. 2015 Jan 29;160(3):447-60. doi: 10.1016/j.cell.2015.01.002.
HHF_Norm_10577	1552	3919	184	1064	UK : Cambridge	52.175148 0.140482	Human feces	HostAssoc_HumanFeces	Norm	10577	reads ENA		Miseq paired end	IDBA_UD	Norman JM. Handley SA. Baldridge MT. Droit L. Liu CY. Keller BC. Kambal A. Monaco CL. Zhao G. Fleshner P. Stappenbeck TS. McGovern DP. Keshavarzian A. Mutlu EA. Sauk J. Gevers D. Xavier RJ. Wang D. Parkes M. Virgin HW. Disease-specific alterations in the enteric virome in inflammatory bowel disease. Cell. 2015 Jan 29;160(3):447-60. doi: 10.1016/j.cell.2015.01.002.
HHF_Norm_10578	539	1331	63	353	UK : Cambridge	52.175148 0.140482	Human feces	HostAssoc_HumanFeces	Norm	10578	reads ENA		Miseq paired end	IDBA_UD	Norman JM. Handley SA. Baldridge MT. Droit L. Liu CY. Keller BC. Kambal A. Monaco CL. Zhao G. Fleshner P. Stappenbeck TS. McGovern DP. Keshavarzian A. Mutlu EA. Sauk J. Gevers D. Xavier RJ. Wang D. Parkes M. Virgin HW. Disease-specific alterations in the enteric virome in inflammatory bowel disease. Cell. 2015 Jan 29;160(3):447-60. doi: 10.1016/j.cell.2015.01.002.
HHF_Norm_10579	527	1421	78	448	UK : Cambridge	52.175148 0.140482	Human feces	HostAssoc_HumanFeces	Norm	10579	reads ENA		Miseq paired end	IDBA_UD	Norman JM. Handley SA. Baldridge MT. Droit L. Liu CY. Keller BC. Kambal A. Monaco CL. Zhao G. Fleshner P. Stappenbeck TS. McGovern DP. Keshavarzian A. Mutlu EA. Sauk J. Gevers D. Xavier RJ. Wang D. Parkes M. Virgin HW. Disease-specific alterations in the enteric virome in inflammatory bowel disease. Cell. 2015 Jan 29;160(3):447-60. doi: 10.1016/j.cell.2015.01.002.
HHF_Norm_10586	928	2697	157	1034	UK : Cambridge	52.175148 0.140482	Human feces	HostAssoc_HumanFeces	Norm	10586	reads ENA		Miseq paired end	IDBA_UD	Norman JM. Handley SA. Baldridge MT. Droit L. Liu CY. Keller BC. Kambal A. Monaco CL. Zhao G. Fleshner P. Stappenbeck TS. McGovern DP. Keshavarzian A. Mutlu EA. Sauk J. Gevers D. Xavier RJ. Wang D. Parkes M. Virgin HW. Disease-specific alterations in the enteric virome in inflammatory bowel disease. Cell. 2015 Jan 29;160(3):447-60. doi: 10.1016/j.cell.2015.01.002.
HHF_Norm_10587	1445	3503	114	1021	UK : Cambridge	52.175148 0.140482	Human feces	HostAssoc_HumanFeces	Norm	10587	reads ENA		Miseq paired end	IDBA_UD	Norman JM. Handley SA. Baldridge MT. Droit L. Liu CY. Keller BC. Kambal A. Monaco CL. Zhao G. Fleshner P. Stappenbeck TS. McGovern DP. Keshavarzian A. Mutlu EA. Sauk J. Gevers D. Xavier RJ. Wang D. Parkes M. Virgin HW. Disease-specific alterations in the enteric virome in inflammatory bowel disease. Cell. 2015 Jan 29;160(3):447-60. doi: 10.1016/j.cell.2015.01.002.
HHF_Norm_10599	1520	4136	188	1338	UK : Cambridge	52.175148 0.140482	Human feces	HostAssoc_HumanFeces	Norm	10599	reads ENA		Miseq paired end	IDBA_UD	Norman JM. Handley SA. Baldridge MT. Droit L. Liu CY. Keller BC. Kambal A. Monaco CL. Zhao G. Fleshner P. Stappenbeck TS. McGovern DP. Keshavarzian A. Mutlu EA. Sauk J. Gevers D. Xavier RJ. Wang D. Parkes M. Virgin HW. Disease-specific alterations in the enteric virome in inflammatory bowel disease. Cell. 2015 Jan 29;160(3):447-60. doi: 10.1016/j.cell.2015.01.002.
HHF_Norm_10613	3655	8385	276	1955	UK : Cambridge	52.175148 0.140482	Human feces	HostAssoc_HumanFeces	Norm	10613	reads ENA		Miseq paired end	IDBA_UD	Norman JM. Handley SA. Baldridge MT. Droit L. Liu CY. Keller BC. Kambal A. Monaco CL. Zhao G. Fleshner P. Stappenbeck TS. McGovern DP. Keshavarzian A. Mutlu EA. Sauk J. Gevers D. Xavier RJ. Wang D. Parkes M. Virgin HW. Disease-specific alterations in the enteric virome in inflammatory bowel disease. Cell. 2015 Jan 29;160(3):447-60. doi: 10.1016/j.cell.2015.01.002.
HHF_Norm_10615	528	1594	86	595	UK : Cambridge	52.175148 0.140482	Human feces	HostAssoc_HumanFeces	Norm	10615	reads ENA		Miseq paired end	IDBA_UD	Norman JM. Handley SA. Baldridge MT. Droit L. Liu CY. Keller BC. Kambal A. Monaco CL. Zhao G. Fleshner P. Stappenbeck TS. McGovern DP. Keshavarzian A. Mutlu EA. Sauk J. Gevers D. Xavier RJ. Wang D. Parkes M. Virgin HW. Disease-specific alterations in the enteric virome in inflammatory bowel disease. Cell. 2015 Jan 29;160(3):447-60. doi: 10.1016/j.cell.2015.01.002.
HHF_Norm_10618	635	1730	77	575	UK : Cambridge	52.175148 0.140482	Human feces	HostAssoc_HumanFeces	Norm	10618	reads ENA		Miseq paired end	IDBA_UD	Norman JM. Handley SA. Baldridge MT. Droit L. Liu CY. Keller BC. Kambal A. Monaco CL. Zhao G. Fleshner P. Stappenbeck TS. McGovern DP. Keshavarzian A. Mutlu EA. Sauk J. Gevers D. Xavier RJ. Wang D. Parkes M. Virgin HW. Disease-specific alterations in the enteric virome in inflammatory bowel disease. Cell. 2015 Jan 29;160(3):447-60. doi: 10.1016/j.cell.2015.01.002.
HHF_Norm_12274	1842	6075	294	2632	UK : Cambridge	52.175148 0.140482	Human feces	HostAssoc_HumanFeces	Norm	12274	reads ENA		Miseq paired end	IDBA_UD	Norman JM. Handley SA. Baldridge MT. Droit L. Liu CY. Keller BC. Kambal A. Monaco CL. Zhao G. Fleshner P. Stappenbeck TS. McGovern DP. Keshavarzian A. Mutlu EA. Sauk J. Gevers D. Xavier RJ. Wang D. Parkes M. Virgin HW. Disease-specific alterations in the enteric virome in inflammatory bowel disease. Cell. 2015 Jan 29;160(3):447-60. doi: 10.1016/j.cell.2015.01.002.
HHF_Norm_13463	355	799	21	195	USA : Illinois	41.874204 -87.668708	Human feces	HostAssoc_HumanFeces	Norm	13463	reads ENA		Miseq paired end	IDBA_UD	Norman JM. Handley SA. Baldridge MT. Droit L. Liu CY. Keller BC. Kambal A. Monaco CL. Zhao G. Fleshner P. Stappenbeck TS. McGovern DP. Keshavarzian A. Mutlu EA. Sauk J. Gevers D. Xavier RJ. Wang D. Parkes M. Virgin HW. Disease-specific alterations in the enteric virome in inflammatory bowel disease. Cell. 2015 Jan 29;160(3):447-60. doi: 10.1016/j.cell.2015.01.002.
HHF_Norm_13469	285	891	36	374	USA : Illinois	41.874204 -87.668708	Human feces	HostAssoc_HumanFeces	Norm	13469	reads ENA		Miseq paired end	IDBA_UD	Norman JM. Handley SA. Baldridge MT. Droit L. Liu CY. Keller BC. Kambal A. Monaco CL. Zhao G. Fleshner P. Stappenbeck TS. McGovern DP. Keshavarzian A. Mutlu EA. Sauk J. Gevers D. Xavier RJ. Wang D. Parkes M. Virgin HW. Disease-specific alterations in the enteric virome in inflammatory bowel disease. Cell. 2015 Jan 29;160(3):447-60. doi: 10.1016/j.cell.2015.01.002.
HHF_Norm_13475	235	560	39	163	USA : Illinois	41.874204 -87.668708	Human feces	HostAssoc_HumanFeces	Norm	13475	reads ENA		Miseq paired end	IDBA_UD	Norman JM. Handley SA. Baldridge MT. Droit L. Liu CY. Keller BC. Kambal A. Monaco CL. Zhao G. Fleshner P. Stappenbeck TS. McGovern DP. Keshavarzian A. Mutlu EA. Sauk J. Gevers D. Xavier RJ. Wang D. Parkes M. Virgin HW. Disease-specific alterations in the enteric virome in inflammatory bowel disease. Cell. 2015 Jan 29;160(3):447-60. doi: 10.1016/j.cell.2015.01.002.
HHF_Norm_13478	437	1147	52	412	USA : Illinois	41.874204 -87.668708	Human feces	HostAssoc_HumanFeces	Norm	13478	reads ENA		Miseq paired end	IDBA_UD	Norman JM. Handley SA. Baldridge MT. Droit L. Liu CY. Keller BC. Kambal A. Monaco CL. Zhao G. Fleshner P. Stappenbeck TS. McGovern DP. Keshavarzian A. Mutlu EA. Sauk J. Gevers D. Xavier RJ. Wang D. Parkes M. Virgin HW. Disease-specific alterations in the enteric virome in inflammatory bowel disease. Cell. 2015 Jan 29;160(3):447-60. doi: 10.1016/j.cell.2015.01.002.
HHF_Norm_13481	1742	4020	98	915	USA : Illinois	41.874204 -87.668708	Human feces	HostAssoc_HumanFeces	Norm	13481	reads ENA		Miseq paired end	IDBA_UD	Norman JM. Handley SA. Baldridge MT. Droit L. Liu CY. Keller BC. Kambal A. Monaco CL. Zhao G. Fleshner P. Stappenbeck TS. McGovern DP. Keshavarzian A. Mutlu EA. Sauk J. Gevers D. Xavier RJ. Wang D. Parkes M. Virgin HW. Disease-specific alterations in the enteric virome in inflammatory bowel disease. Cell. 2015 Jan 29;160(3):447-60. doi: 10.1016/j.cell.2015.01.002.
HHF_Norm_13484	895	2465	104	853	USA : Illinois	41.874204 -87.668708	Human feces	HostAssoc_HumanFeces	Norm	13484	reads ENA		Miseq paired end	IDBA_UD	Norman JM. Handley SA. Baldridge MT. Droit L. Liu CY. Keller BC. Kambal A. Monaco CL. Zhao G. Fleshner P. Stappenbeck TS. McGovern DP. Keshavarzian A. Mutlu EA. Sauk J. Gevers D. Xavier RJ. Wang D. Parkes M. Virgin HW. Disease-specific alterations in the enteric virome in inflammatory bowel disease. Cell. 2015 Jan 29;160(3):447-60. doi: 10.1016/j.cell.2015.01.002.
HHF_Norm_13487	444	1324	69	496	USA : Illinois	41.874204 -87.668708	Human feces	HostAssoc_HumanFeces	Norm	13487	reads ENA		Miseq paired end	IDBA_UD	Norman JM. Handley SA. Baldridge MT. Droit L. Liu CY. Keller BC. Kambal A. Monaco CL. Zhao G. Fleshner P. Stappenbeck TS. McGovern DP. Keshavarzian A. Mutlu EA. Sauk J. Gevers D. Xavier RJ. Wang D. Parkes M. Virgin HW. Disease-specific alterations in the enteric virome in inflammatory bowel disease. Cell. 2015 Jan 29;160(3):447-60. doi: 10.1016/j.cell.2015.01.002.
HHF_Norm_13490	227	516	25	95	USA : Illinois	41.874204 -87.668708	Human feces	HostAssoc_HumanFeces	Norm	13490	reads ENA		Miseq paired end	IDBA_UD	Norman JM. Handley SA. Baldridge MT. Droit L. Liu CY. Keller BC. Kambal A. Monaco CL. Zhao G. Fleshner P. Stappenbeck TS. McGovern DP. Keshavarzian A. Mutlu EA. Sauk J. Gevers D. Xavier RJ. Wang D. Parkes M. Virgin HW. Disease-specific alterations in the enteric virome in inflammatory bowel disease. Cell. 2015 Jan 29;160(3):447-60. doi: 10.1016/j.cell.2015.01.002.
HHF_Norm_13519	755	2113	96	660	UK : Cambridge	52.175148 0.140482	Human feces	HostAssoc_HumanFeces	Norm	13519	reads ENA		Miseq paired end	IDBA_UD	Norman JM. Handley SA. Baldridge MT. Droit L. Liu CY. Keller BC. Kambal A. Monaco CL. Zhao G. Fleshner P. Stappenbeck TS. McGovern DP. Keshavarzian A. Mutlu EA. Sauk J. Gevers D. Xavier RJ. Wang D. Parkes M. Virgin HW. Disease-specific alterations in the enteric virome in inflammatory bowel disease. Cell. 2015 Jan 29;160(3):447-60. doi: 10.1016/j.cell.2015.01.002.
HHF_Norm_13520	618	1499	56	423	UK : Cambridge	52.175148 0.140482	Human feces	HostAssoc_HumanFeces	Norm	13520	reads ENA		Miseq paired end	IDBA_UD	Norman JM. Handley SA. Baldridge MT. Droit L. Liu CY. Keller BC. Kambal A. Monaco CL. Zhao G. Fleshner P. Stappenbeck TS. McGovern DP. Keshavarzian A. Mutlu EA. Sauk J. Gevers D. Xavier RJ. Wang D. Parkes M. Virgin HW. Disease-specific alterations in the enteric virome in inflammatory bowel disease. Cell. 2015 Jan 29;160(3):447-60. doi: 10.1016/j.cell.2015.01.002.
HHF_Norm_13527	5773	12889	286	2367	UK : Cambridge	52.175148 0.140482	Human feces	HostAssoc_HumanFeces	Norm	13527	reads ENA		Miseq paired end	IDBA_UD	Norman JM. Handley SA. Baldridge MT. Droit L. Liu CY. Keller BC. Kambal A. Monaco CL. Zhao G. Fleshner P. Stappenbeck TS. McGovern DP. Keshavarzian A. Mutlu EA. Sauk J. Gevers D. Xavier RJ. Wang D. Parkes M. Virgin HW. Disease-specific alterations in the enteric virome in inflammatory bowel disease. Cell. 2015 Jan 29;160(3):447-60. doi: 10.1016/j.cell.2015.01.002.
HHF_Norm_13530	616	1631	77	516	UK : Cambridge	52.175148 0.140482	Human feces	HostAssoc_HumanFeces	Norm	13530	reads ENA		Miseq paired end	IDBA_UD	Norman JM. Handley SA. Baldridge MT. Droit L. Liu CY. Keller BC. Kambal A. Monaco CL. Zhao G. Fleshner P. Stappenbeck TS. McGovern DP. Keshavarzian A. Mutlu EA. Sauk J. Gevers D. Xavier RJ. Wang D. Parkes M. Virgin HW. Disease-specific alterations in the enteric virome in inflammatory bowel disease. Cell. 2015 Jan 29;160(3):447-60. doi: 10.1016/j.cell.2015.01.002.
HHF_Norm_14881	413	1025	53	235	UK : Cambridge	52.175148 0.140482	Human feces	HostAssoc_HumanFeces	Norm	14881	reads ENA		Miseq paired end	IDBA_UD	Norman JM. Handley SA. Baldridge MT. Droit L. Liu CY. Keller BC. Kambal A. Monaco CL. Zhao G. Fleshner P. Stappenbeck TS. McGovern DP. Keshavarzian A. Mutlu EA. Sauk J. Gevers D. Xavier RJ. Wang D. Parkes M. Virgin HW. Disease-specific alterations in the enteric virome in inflammatory bowel disease. Cell. 2015 Jan 29;160(3):447-60. doi: 10.1016/j.cell.2015.01.002.
HHF_Norm_14882	545	1520	94	529	UK : Cambridge	52.175148 0.140482	Human feces	HostAssoc_HumanFeces	Norm	14882	reads ENA		Miseq paired end	IDBA_UD	Norman JM. Handley SA. Baldridge MT. Droit L. Liu CY. Keller BC. Kambal A. Monaco CL. Zhao G. Fleshner P. Stappenbeck TS. McGovern DP. Keshavarzian A. Mutlu EA. Sauk J. Gevers D. Xavier RJ. Wang D. Parkes M. Virgin HW. Disease-specific alterations in the enteric virome in inflammatory bowel disease. Cell. 2015 Jan 29;160(3):447-60. doi: 10.1016/j.cell.2015.01.002.
HHF_Norm_14887	1073	2988	89	868	UK : Cambridge	52.175148 0.140482	Human feces	HostAssoc_HumanFeces	Norm	14887	reads ENA		Miseq paired end	IDBA_UD	Norman JM. Handley SA. Baldridge MT. Droit L. Liu CY. Keller BC. Kambal A. Monaco CL. Zhao G. Fleshner P. Stappenbeck TS. McGovern DP. Keshavarzian A. Mutlu EA. Sauk J. Gevers D. Xavier RJ. Wang D. Parkes M. Virgin HW. Disease-specific alterations in the enteric virome in inflammatory bowel disease. Cell. 2015 Jan 29;160(3):447-60. doi: 10.1016/j.cell.2015.01.002.
HHF_Norm_14888	1368	3643	105	947	UK : Cambridge	52.175148 0.140482	Human feces	HostAssoc_HumanFeces	Norm	14888	reads ENA		Miseq paired end	IDBA_UD	Norman JM. Handley SA. Baldridge MT. Droit L. Liu CY. Keller BC. Kambal A. Monaco CL. Zhao G. Fleshner P. Stappenbeck TS. McGovern DP. Keshavarzian A. Mutlu EA. Sauk J. Gevers D. Xavier RJ. Wang D. Parkes M. Virgin HW. Disease-specific alterations in the enteric virome in inflammatory bowel disease. Cell. 2015 Jan 29;160(3):447-60. doi: 10.1016/j.cell.2015.01.002.
HHF_Norm_14894	238	521	27	101	UK : Cambridge	52.175148 0.140482	Human feces	HostAssoc_HumanFeces	Norm	14894	reads ENA		Miseq paired end	IDBA_UD	Norman JM. Handley SA. Baldridge MT. Droit L. Liu CY. Keller BC. Kambal A. Monaco CL. Zhao G. Fleshner P. Stappenbeck TS. McGovern DP. Keshavarzian A. Mutlu EA. Sauk J. Gevers D. Xavier RJ. Wang D. Parkes M. Virgin HW. Disease-specific alterations in the enteric virome in inflammatory bowel disease. Cell. 2015 Jan 29;160(3):447-60. doi: 10.1016/j.cell.2015.01.002.
HHF_Norm_14898	2856	6160	170	1227	UK : Cambridge	52.175148 0.140482	Human feces	HostAssoc_HumanFeces	Norm	14898	reads ENA		Miseq paired end	IDBA_UD	Norman JM. Handley SA. Baldridge MT. Droit L. Liu CY. Keller BC. Kambal A. Monaco CL. Zhao G. Fleshner P. Stappenbeck TS. McGovern DP. Keshavarzian A. Mutlu EA. Sauk J. Gevers D. Xavier RJ. Wang D. Parkes M. Virgin HW. Disease-specific alterations in the enteric virome in inflammatory bowel disease. Cell. 2015 Jan 29;160(3):447-60. doi: 10.1016/j.cell.2015.01.002.
HHF_Norm_14900	434	974	60	205	UK : Cambridge	52.175148 0.140482	Human feces	HostAssoc_HumanFeces	Norm	14900	reads ENA		Miseq paired end	IDBA_UD	Norman JM. Handley SA. Baldridge MT. Droit L. Liu CY. Keller BC. Kambal A. Monaco CL. Zhao G. Fleshner P. Stappenbeck TS. McGovern DP. Keshavarzian A. Mutlu EA. Sauk J. Gevers D. Xavier RJ. Wang D. Parkes M. Virgin HW. Disease-specific alterations in the enteric virome in inflammatory bowel disease. Cell. 2015 Jan 29;160(3):447-60. doi: 10.1016/j.cell.2015.01.002.
HHF_Norm_14918	278	711	49	243	UK : Cambridge	52.175148 0.140482	Human feces	HostAssoc_HumanFeces	Norm	14918	reads ENA		Miseq paired end	IDBA_UD	Norman JM. Handley SA. Baldridge MT. Droit L. Liu CY. Keller BC. Kambal A. Monaco CL. Zhao G. Fleshner P. Stappenbeck TS. McGovern DP. Keshavarzian A. Mutlu EA. Sauk J. Gevers D. Xavier RJ. Wang D. Parkes M. Virgin HW. Disease-specific alterations in the enteric virome in inflammatory bowel disease. Cell. 2015 Jan 29;160(3):447-60. doi: 10.1016/j.cell.2015.01.002.
HHF_Norm_14950	392	987	54	253	UK : Cambridge	52.175148 0.140482	Human feces	HostAssoc_HumanFeces	Norm	14950	reads ENA		Miseq paired end	IDBA_UD	Norman JM. Handley SA. Baldridge MT. Droit L. Liu CY. Keller BC. Kambal A. Monaco CL. Zhao G. Fleshner P. Stappenbeck TS. McGovern DP. Keshavarzian A. Mutlu EA. Sauk J. Gevers D. Xavier RJ. Wang D. Parkes M. Virgin HW. Disease-specific alterations in the enteric virome in inflammatory bowel disease. Cell. 2015 Jan 29;160(3):447-60. doi: 10.1016/j.cell.2015.01.002.
HHF_Norm_14978	275	621	18	127	UK : Cambridge	52.175148 0.140482	Human feces	HostAssoc_HumanFeces	Norm	14978	reads ENA		Miseq paired end	IDBA_UD	Norman JM. Handley SA. Baldridge MT. Droit L. Liu CY. Keller BC. Kambal A. Monaco CL. Zhao G. Fleshner P. Stappenbeck TS. McGovern DP. Keshavarzian A. Mutlu EA. Sauk J. Gevers D. Xavier RJ. Wang D. Parkes M. Virgin HW. Disease-specific alterations in the enteric virome in inflammatory bowel disease. Cell. 2015 Jan 29;160(3):447-60. doi: 10.1016/j.cell.2015.01.002.
HHF_Norm_14986	1435	3971	245	1377	UK : Cambridge	52.175148 0.140482	Human feces	HostAssoc_HumanFeces	Norm	14986	reads ENA		Miseq paired end	IDBA_UD	Norman JM. Handley SA. Baldridge MT. Droit L. Liu CY. Keller BC. Kambal A. Monaco CL. Zhao G. Fleshner P. Stappenbeck TS. McGovern DP. Keshavarzian A. Mutlu EA. Sauk J. Gevers D. Xavier RJ. Wang D. Parkes M. Virgin HW. Disease-specific alterations in the enteric virome in inflammatory bowel disease. Cell. 2015 Jan 29;160(3):447-60. doi: 10.1016/j.cell.2015.01.002.
HHF_Norm_14998	476	1259	71	430	UK : Cambridge	52.175148 0.140482	Human feces	HostAssoc_HumanFeces	Norm	14998	reads ENA		Miseq paired end	IDBA_UD	Norman JM. Handley SA. Baldridge MT. Droit L. Liu CY. Keller BC. Kambal A. Monaco CL. Zhao G. Fleshner P. Stappenbeck TS. McGovern DP. Keshavarzian A. Mutlu EA. Sauk J. Gevers D. Xavier RJ. Wang D. Parkes M. Virgin HW. Disease-specific alterations in the enteric virome in inflammatory bowel disease. Cell. 2015 Jan 29;160(3):447-60. doi: 10.1016/j.cell.2015.01.002.
HHF_Norm_14999	1001	3289	171	1394	UK : Cambridge	52.175148 0.140482	Human feces	HostAssoc_HumanFeces	Norm	14999	reads ENA		Miseq paired end	IDBA_UD	Norman JM. Handley SA. Baldridge MT. Droit L. Liu CY. Keller BC. Kambal A. Monaco CL. Zhao G. Fleshner P. Stappenbeck TS. McGovern DP. Keshavarzian A. Mutlu EA. Sauk J. Gevers D. Xavier RJ. Wang D. Parkes M. Virgin HW. Disease-specific alterations in the enteric virome in inflammatory bowel disease. Cell. 2015 Jan 29;160(3):447-60. doi: 10.1016/j.cell.2015.01.002.
HHF_Norm_15011	742	2027	65	666	UK : Cambridge	52.175148 0.140482	Human feces	HostAssoc_HumanFeces	Norm	15011	reads ENA		Miseq paired end	IDBA_UD	Norman JM. Handley SA. Baldridge MT. Droit L. Liu CY. Keller BC. Kambal A. Monaco CL. Zhao G. Fleshner P. Stappenbeck TS. McGovern DP. Keshavarzian A. Mutlu EA. Sauk J. Gevers D. Xavier RJ. Wang D. Parkes M. Virgin HW. Disease-specific alterations in the enteric virome in inflammatory bowel disease. Cell. 2015 Jan 29;160(3):447-60. doi: 10.1016/j.cell.2015.01.002.
HHF_Norm_15019	2736	5745	144	1009	UK : Cambridge	52.175148 0.140482	Human feces	HostAssoc_HumanFeces	Norm	15019	reads ENA		Miseq paired end	IDBA_UD	Norman JM. Handley SA. Baldridge MT. Droit L. Liu CY. Keller BC. Kambal A. Monaco CL. Zhao G. Fleshner P. Stappenbeck TS. McGovern DP. Keshavarzian A. Mutlu EA. Sauk J. Gevers D. Xavier RJ. Wang D. Parkes M. Virgin HW. Disease-specific alterations in the enteric virome in inflammatory bowel disease. Cell. 2015 Jan 29;160(3):447-60. doi: 10.1016/j.cell.2015.01.002.
HHF_Norm_15027	903	2447	111	778	UK : Cambridge	52.175148 0.140482	Human feces	HostAssoc_HumanFeces	Norm	15027	reads ENA		Miseq paired end	IDBA_UD	Norman JM. Handley SA. Baldridge MT. Droit L. Liu CY. Keller BC. Kambal A. Monaco CL. Zhao G. Fleshner P. Stappenbeck TS. McGovern DP. Keshavarzian A. Mutlu EA. Sauk J. Gevers D. Xavier RJ. Wang D. Parkes M. Virgin HW. Disease-specific alterations in the enteric virome in inflammatory bowel disease. Cell. 2015 Jan 29;160(3):447-60. doi: 10.1016/j.cell.2015.01.002.
HHF_Norm_15078	453	1152	57	317	UK : Cambridge	52.175148 0.140482	Human feces	HostAssoc_HumanFeces	Norm	15078	reads ENA		Miseq paired end	IDBA_UD	Norman JM. Handley SA. Baldridge MT. Droit L. Liu CY. Keller BC. Kambal A. Monaco CL. Zhao G. Fleshner P. Stappenbeck TS. McGovern DP. Keshavarzian A. Mutlu EA. Sauk J. Gevers D. Xavier RJ. Wang D. Parkes M. Virgin HW. Disease-specific alterations in the enteric virome in inflammatory bowel disease. Cell. 2015 Jan 29;160(3):447-60. doi: 10.1016/j.cell.2015.01.002.
HHF_Norm_15105	208	649	44	245	UK : Cambridge	52.175148 0.140482	Human feces	HostAssoc_HumanFeces	Norm	15105	reads ENA		Miseq paired end	IDBA_UD	Norman JM. Handley SA. Baldridge MT. Droit L. Liu CY. Keller BC. Kambal A. Monaco CL. Zhao G. Fleshner P. Stappenbeck TS. McGovern DP. Keshavarzian A. Mutlu EA. Sauk J. Gevers D. Xavier RJ. Wang D. Parkes M. Virgin HW. Disease-specific alterations in the enteric virome in inflammatory bowel disease. Cell. 2015 Jan 29;160(3):447-60. doi: 10.1016/j.cell.2015.01.002.
HHF_Norm_15763	1555	2366	79	326	UK : Cambridge	52.175148 0.140482	Human feces	HostAssoc_HumanFeces	Norm	15763	reads ENA		Miseq paired end	IDBA_UD	Norman JM. Handley SA. Baldridge MT. Droit L. Liu CY. Keller BC. Kambal A. Monaco CL. Zhao G. Fleshner P. Stappenbeck TS. McGovern DP. Keshavarzian A. Mutlu EA. Sauk J. Gevers D. Xavier RJ. Wang D. Parkes M. Virgin HW. Disease-specific alterations in the enteric virome in inflammatory bowel disease. Cell. 2015 Jan 29;160(3):447-60. doi: 10.1016/j.cell.2015.01.002.
HHF_Norm_15767	631	1766	58	596	UK : Cambridge	52.175148 0.140482	Human feces	HostAssoc_HumanFeces	Norm	15767	reads ENA		Miseq paired end	IDBA_UD	Norman JM. Handley SA. Baldridge MT. Droit L. Liu CY. Keller BC. Kambal A. Monaco CL. Zhao G. Fleshner P. Stappenbeck TS. McGovern DP. Keshavarzian A. Mutlu EA. Sauk J. Gevers D. Xavier RJ. Wang D. Parkes M. Virgin HW. Disease-specific alterations in the enteric virome in inflammatory bowel disease. Cell. 2015 Jan 29;160(3):447-60. doi: 10.1016/j.cell.2015.01.002.
HHF_Norm_15777	1134	2841	85	760	UK : Cambridge	52.175148 0.140482	Human feces	HostAssoc_HumanFeces	Norm	15777	reads ENA		Miseq paired end	IDBA_UD	Norman JM. Handley SA. Baldridge MT. Droit L. Liu CY. Keller BC. Kambal A. Monaco CL. Zhao G. Fleshner P. Stappenbeck TS. McGovern DP. Keshavarzian A. Mutlu EA. Sauk J. Gevers D. Xavier RJ. Wang D. Parkes M. Virgin HW. Disease-specific alterations in the enteric virome in inflammatory bowel disease. Cell. 2015 Jan 29;160(3):447-60. doi: 10.1016/j.cell.2015.01.002.
HHF_Norm_15783	1672	3907	112	893	UK : Cambridge	52.175148 0.140482	Human feces	HostAssoc_HumanFeces	Norm	15783	reads ENA		Miseq paired end	IDBA_UD	Norman JM. Handley SA. Baldridge MT. Droit L. Liu CY. Keller BC. Kambal A. Monaco CL. Zhao G. Fleshner P. Stappenbeck TS. McGovern DP. Keshavarzian A. Mutlu EA. Sauk J. Gevers D. Xavier RJ. Wang D. Parkes M. Virgin HW. Disease-specific alterations in the enteric virome in inflammatory bowel disease. Cell. 2015 Jan 29;160(3):447-60. doi: 10.1016/j.cell.2015.01.002.
HHF_Norm_15785	1734	4228	129	1055	UK : Cambridge	52.175148 0.140482	Human feces	HostAssoc_HumanFeces	Norm	15785	reads ENA		Miseq paired end	IDBA_UD	Norman JM. Handley SA. Baldridge MT. Droit L. Liu CY. Keller BC. Kambal A. Monaco CL. Zhao G. Fleshner P. Stappenbeck TS. McGovern DP. Keshavarzian A. Mutlu EA. Sauk J. Gevers D. Xavier RJ. Wang D. Parkes M. Virgin HW. Disease-specific alterations in the enteric virome in inflammatory bowel disease. Cell. 2015 Jan 29;160(3):447-60. doi: 10.1016/j.cell.2015.01.002.
HHF_Norm_15787	124	304	11	60	UK : Cambridge	52.175148 0.140482	Human feces	HostAssoc_HumanFeces	Norm	15787	reads ENA		Miseq paired end	IDBA_UD	Norman JM. Handley SA. Baldridge MT. Droit L. Liu CY. Keller BC. Kambal A. Monaco CL. Zhao G. Fleshner P. Stappenbeck TS. McGovern DP. Keshavarzian A. Mutlu EA. Sauk J. Gevers D. Xavier RJ. Wang D. Parkes M. Virgin HW. Disease-specific alterations in the enteric virome in inflammatory bowel disease. Cell. 2015 Jan 29;160(3):447-60. doi: 10.1016/j.cell.2015.01.002.
HHF_Norm_15789	1032	3031	156	1091	UK : Cambridge	52.175148 0.140482	Human feces	HostAssoc_HumanFeces	Norm	15789	reads ENA		Miseq paired end	IDBA_UD	Norman JM. Handley SA. Baldridge MT. Droit L. Liu CY. Keller BC. Kambal A. Monaco CL. Zhao G. Fleshner P. Stappenbeck TS. McGovern DP. Keshavarzian A. Mutlu EA. Sauk J. Gevers D. Xavier RJ. Wang D. Parkes M. Virgin HW. Disease-specific alterations in the enteric virome in inflammatory bowel disease. Cell. 2015 Jan 29;160(3):447-60. doi: 10.1016/j.cell.2015.01.002.
HHF_Norm_15791	5447	13372	403	2721	UK : Cambridge	52.175148 0.140482	Human feces	HostAssoc_HumanFeces	Norm	15791	reads ENA		Miseq paired end	IDBA_UD	Norman JM. Handley SA. Baldridge MT. Droit L. Liu CY. Keller BC. Kambal A. Monaco CL. Zhao G. Fleshner P. Stappenbeck TS. McGovern DP. Keshavarzian A. Mutlu EA. Sauk J. Gevers D. Xavier RJ. Wang D. Parkes M. Virgin HW. Disease-specific alterations in the enteric virome in inflammatory bowel disease. Cell. 2015 Jan 29;160(3):447-60. doi: 10.1016/j.cell.2015.01.002.
HHF_Norm_15800	1151	3514	200	1369	UK : Cambridge	52.175148 0.140482	Human feces	HostAssoc_HumanFeces	Norm	15800	reads ENA		Miseq paired end	IDBA_UD	Norman JM. Handley SA. Baldridge MT. Droit L. Liu CY. Keller BC. Kambal A. Monaco CL. Zhao G. Fleshner P. Stappenbeck TS. McGovern DP. Keshavarzian A. Mutlu EA. Sauk J. Gevers D. Xavier RJ. Wang D. Parkes M. Virgin HW. Disease-specific alterations in the enteric virome in inflammatory bowel disease. Cell. 2015 Jan 29;160(3):447-60. doi: 10.1016/j.cell.2015.01.002.
HHF_Norm_15802	3904	8937	250	1747	UK : Cambridge	52.175148 0.140482	Human feces	HostAssoc_HumanFeces	Norm	15802	reads ENA		Miseq paired end	IDBA_UD	Norman JM. Handley SA. Baldridge MT. Droit L. Liu CY. Keller BC. Kambal A. Monaco CL. Zhao G. Fleshner P. Stappenbeck TS. McGovern DP. Keshavarzian A. Mutlu EA. Sauk J. Gevers D. Xavier RJ. Wang D. Parkes M. Virgin HW. Disease-specific alterations in the enteric virome in inflammatory bowel disease. Cell. 2015 Jan 29;160(3):447-60. doi: 10.1016/j.cell.2015.01.002.
HHF_Norm_15804	281	897	42	326	UK : Cambridge	52.175148 0.140482	Human feces	HostAssoc_HumanFeces	Norm	15804	reads ENA		Miseq paired end	IDBA_UD	Norman JM. Handley SA. Baldridge MT. Droit L. Liu CY. Keller BC. Kambal A. Monaco CL. Zhao G. Fleshner P. Stappenbeck TS. McGovern DP. Keshavarzian A. Mutlu EA. Sauk J. Gevers D. Xavier RJ. Wang D. Parkes M. Virgin HW. Disease-specific alterations in the enteric virome in inflammatory bowel disease. Cell. 2015 Jan 29;160(3):447-60. doi: 10.1016/j.cell.2015.01.002.
HHF_Norm_15819	327	983	50	405	UK : Cambridge	52.175148 0.140482	Human feces	HostAssoc_HumanFeces	Norm	15819	reads ENA		Miseq paired end	IDBA_UD	Norman JM. Handley SA. Baldridge MT. Droit L. Liu CY. Keller BC. Kambal A. Monaco CL. Zhao G. Fleshner P. Stappenbeck TS. McGovern DP. Keshavarzian A. Mutlu EA. Sauk J. Gevers D. Xavier RJ. Wang D. Parkes M. Virgin HW. Disease-specific alterations in the enteric virome in inflammatory bowel disease. Cell. 2015 Jan 29;160(3):447-60. doi: 10.1016/j.cell.2015.01.002.
HHF_Norm_15821	466	1233	69	320	UK : Cambridge	52.175148 0.140482	Human feces	HostAssoc_HumanFeces	Norm	15821	reads ENA		Miseq paired end	IDBA_UD	Norman JM. Handley SA. Baldridge MT. Droit L. Liu CY. Keller BC. Kambal A. Monaco CL. Zhao G. Fleshner P. Stappenbeck TS. McGovern DP. Keshavarzian A. Mutlu EA. Sauk J. Gevers D. Xavier RJ. Wang D. Parkes M. Virgin HW. Disease-specific alterations in the enteric virome in inflammatory bowel disease. Cell. 2015 Jan 29;160(3):447-60. doi: 10.1016/j.cell.2015.01.002.
HHF_Norm_15825	963	2367	85	607	UK : Cambridge	52.175148 0.140482	Human feces	HostAssoc_HumanFeces	Norm	15825	reads ENA		Miseq paired end	IDBA_UD	Norman JM. Handley SA. Baldridge MT. Droit L. Liu CY. Keller BC. Kambal A. Monaco CL. Zhao G. Fleshner P. Stappenbeck TS. McGovern DP. Keshavarzian A. Mutlu EA. Sauk J. Gevers D. Xavier RJ. Wang D. Parkes M. Virgin HW. Disease-specific alterations in the enteric virome in inflammatory bowel disease. Cell. 2015 Jan 29;160(3):447-60. doi: 10.1016/j.cell.2015.01.002.
HHF_Norm_15828	414	1501	82	703	UK : Cambridge	52.175148 0.140482	Human feces	HostAssoc_HumanFeces	Norm	15828	reads ENA		Miseq paired end	IDBA_UD	Norman JM. Handley SA. Baldridge MT. Droit L. Liu CY. Keller BC. Kambal A. Monaco CL. Zhao G. Fleshner P. Stappenbeck TS. McGovern DP. Keshavarzian A. Mutlu EA. Sauk J. Gevers D. Xavier RJ. Wang D. Parkes M. Virgin HW. Disease-specific alterations in the enteric virome in inflammatory bowel disease. Cell. 2015 Jan 29;160(3):447-60. doi: 10.1016/j.cell.2015.01.002.
HHF_Norm_15829	2685	5974	144	1045	UK : Cambridge	52.175148 0.140482	Human feces	HostAssoc_HumanFeces	Norm	15829	reads ENA		Miseq paired end	IDBA_UD	Norman JM. Handley SA. Baldridge MT. Droit L. Liu CY. Keller BC. Kambal A. Monaco CL. Zhao G. Fleshner P. Stappenbeck TS. McGovern DP. Keshavarzian A. Mutlu EA. Sauk J. Gevers D. Xavier RJ. Wang D. Parkes M. Virgin HW. Disease-specific alterations in the enteric virome in inflammatory bowel disease. Cell. 2015 Jan 29;160(3):447-60. doi: 10.1016/j.cell.2015.01.002.
HHF_Norm_15830	631	2309	115	1114	UK : Cambridge	52.175148 0.140482	Human feces	HostAssoc_HumanFeces	Norm	15830	reads ENA		Miseq paired end	IDBA_UD	Norman JM. Handley SA. Baldridge MT. Droit L. Liu CY. Keller BC. Kambal A. Monaco CL. Zhao G. Fleshner P. Stappenbeck TS. McGovern DP. Keshavarzian A. Mutlu EA. Sauk J. Gevers D. Xavier RJ. Wang D. Parkes M. Virgin HW. Disease-specific alterations in the enteric virome in inflammatory bowel disease. Cell. 2015 Jan 29;160(3):447-60. doi: 10.1016/j.cell.2015.01.002.
HHF_Norm_15831	207	515	21	116	UK : Cambridge	52.175148 0.140482	Human feces	HostAssoc_HumanFeces	Norm	15831	reads ENA		Miseq paired end	IDBA_UD	Norman JM. Handley SA. Baldridge MT. Droit L. Liu CY. Keller BC. Kambal A. Monaco CL. Zhao G. Fleshner P. Stappenbeck TS. McGovern DP. Keshavarzian A. Mutlu EA. Sauk J. Gevers D. Xavier RJ. Wang D. Parkes M. Virgin HW. Disease-specific alterations in the enteric virome in inflammatory bowel disease. Cell. 2015 Jan 29;160(3):447-60. doi: 10.1016/j.cell.2015.01.002.
HHF_Norm_15832	2704	6599	235	1595	UK : Cambridge	52.175148 0.140482	Human feces	HostAssoc_HumanFeces	Norm	15832	reads ENA		Miseq paired end	IDBA_UD	Norman JM. Handley SA. Baldridge MT. Droit L. Liu CY. Keller BC. Kambal A. Monaco CL. Zhao G. Fleshner P. Stappenbeck TS. McGovern DP. Keshavarzian A. Mutlu EA. Sauk J. Gevers D. Xavier RJ. Wang D. Parkes M. Virgin HW. Disease-specific alterations in the enteric virome in inflammatory bowel disease. Cell. 2015 Jan 29;160(3):447-60. doi: 10.1016/j.cell.2015.01.002.
HHF_Norm_15834	171	436	26	100	UK : Cambridge	52.175148 0.140482	Human feces	HostAssoc_HumanFeces	Norm	15834	reads ENA		Miseq paired end	IDBA_UD	Norman JM. Handley SA. Baldridge MT. Droit L. Liu CY. Keller BC. Kambal A. Monaco CL. Zhao G. Fleshner P. Stappenbeck TS. McGovern DP. Keshavarzian A. Mutlu EA. Sauk J. Gevers D. Xavier RJ. Wang D. Parkes M. Virgin HW. Disease-specific alterations in the enteric virome in inflammatory bowel disease. Cell. 2015 Jan 29;160(3):447-60. doi: 10.1016/j.cell.2015.01.002.
HHF_Norm_15837	185	457	19	87	UK : Cambridge	52.175148 0.140482	Human feces	HostAssoc_HumanFeces	Norm	15837	reads ENA		Miseq paired end	IDBA_UD	Norman JM. Handley SA. Baldridge MT. Droit L. Liu CY. Keller BC. Kambal A. Monaco CL. Zhao G. Fleshner P. Stappenbeck TS. McGovern DP. Keshavarzian A. Mutlu EA. Sauk J. Gevers D. Xavier RJ. Wang D. Parkes M. Virgin HW. Disease-specific alterations in the enteric virome in inflammatory bowel disease. Cell. 2015 Jan 29;160(3):447-60. doi: 10.1016/j.cell.2015.01.002.
HHF_Norm_15839	346	922	41	290	UK : Cambridge	52.175148 0.140482	Human feces	HostAssoc_HumanFeces	Norm	15839	reads ENA		Miseq paired end	IDBA_UD	Norman JM. Handley SA. Baldridge MT. Droit L. Liu CY. Keller BC. Kambal A. Monaco CL. Zhao G. Fleshner P. Stappenbeck TS. McGovern DP. Keshavarzian A. Mutlu EA. Sauk J. Gevers D. Xavier RJ. Wang D. Parkes M. Virgin HW. Disease-specific alterations in the enteric virome in inflammatory bowel disease. Cell. 2015 Jan 29;160(3):447-60. doi: 10.1016/j.cell.2015.01.002.
HHF_Norm_15841	2844	7649	316	2488	UK : Cambridge	52.175148 0.140482	Human feces	HostAssoc_HumanFeces	Norm	15841	reads ENA		Miseq paired end	IDBA_UD	Norman JM. Handley SA. Baldridge MT. Droit L. Liu CY. Keller BC. Kambal A. Monaco CL. Zhao G. Fleshner P. Stappenbeck TS. McGovern DP. Keshavarzian A. Mutlu EA. Sauk J. Gevers D. Xavier RJ. Wang D. Parkes M. Virgin HW. Disease-specific alterations in the enteric virome in inflammatory bowel disease. Cell. 2015 Jan 29;160(3):447-60. doi: 10.1016/j.cell.2015.01.002.
HHF_Norm_16043	233	683	29	273	USA : Massachusetts	42.363482 -71.068472	Human feces	HostAssoc_HumanFeces	Norm	16043	reads ENA		Miseq paired end	IDBA_UD	Norman JM. Handley SA. Baldridge MT. Droit L. Liu CY. Keller BC. Kambal A. Monaco CL. Zhao G. Fleshner P. Stappenbeck TS. McGovern DP. Keshavarzian A. Mutlu EA. Sauk J. Gevers D. Xavier RJ. Wang D. Parkes M. Virgin HW. Disease-specific alterations in the enteric virome in inflammatory bowel disease. Cell. 2015 Jan 29;160(3):447-60. doi: 10.1016/j.cell.2015.01.002.
HHF_Norm_16045	1251	3758	191	1366	USA : Massachusetts	42.363482 -71.068472	Human feces	HostAssoc_HumanFeces	Norm	16045	reads ENA		Miseq paired end	IDBA_UD	Norman JM. Handley SA. Baldridge MT. Droit L. Liu CY. Keller BC. Kambal A. Monaco CL. Zhao G. Fleshner P. Stappenbeck TS. McGovern DP. Keshavarzian A. Mutlu EA. Sauk J. Gevers D. Xavier RJ. Wang D. Parkes M. Virgin HW. Disease-specific alterations in the enteric virome in inflammatory bowel disease. Cell. 2015 Jan 29;160(3):447-60. doi: 10.1016/j.cell.2015.01.002.
HHF_Norm_16046	550	1568	87	608	USA : Massachusetts	42.363482 -71.068472	Human feces	HostAssoc_HumanFeces	Norm	16046	reads ENA		Miseq paired end	IDBA_UD	Norman JM. Handley SA. Baldridge MT. Droit L. Liu CY. Keller BC. Kambal A. Monaco CL. Zhao G. Fleshner P. Stappenbeck TS. McGovern DP. Keshavarzian A. Mutlu EA. Sauk J. Gevers D. Xavier RJ. Wang D. Parkes M. Virgin HW. Disease-specific alterations in the enteric virome in inflammatory bowel disease. Cell. 2015 Jan 29;160(3):447-60. doi: 10.1016/j.cell.2015.01.002.
HHF_Norm_16047	1408	3922	137	1226	USA : Massachusetts	42.363482 -71.068472	Human feces	HostAssoc_HumanFeces	Norm	16047	reads ENA		Miseq paired end	IDBA_UD	Norman JM. Handley SA. Baldridge MT. Droit L. Liu CY. Keller BC. Kambal A. Monaco CL. Zhao G. Fleshner P. Stappenbeck TS. McGovern DP. Keshavarzian A. Mutlu EA. Sauk J. Gevers D. Xavier RJ. Wang D. Parkes M. Virgin HW. Disease-specific alterations in the enteric virome in inflammatory bowel disease. Cell. 2015 Jan 29;160(3):447-60. doi: 10.1016/j.cell.2015.01.002.
HHF_Norm_16048	2035	5935	257	1900	USA : Massachusetts	42.363482 -71.068472	Human feces	HostAssoc_HumanFeces	Norm	16048	reads ENA		Miseq paired end	IDBA_UD	Norman JM. Handley SA. Baldridge MT. Droit L. Liu CY. Keller BC. Kambal A. Monaco CL. Zhao G. Fleshner P. Stappenbeck TS. McGovern DP. Keshavarzian A. Mutlu EA. Sauk J. Gevers D. Xavier RJ. Wang D. Parkes M. Virgin HW. Disease-specific alterations in the enteric virome in inflammatory bowel disease. Cell. 2015 Jan 29;160(3):447-60. doi: 10.1016/j.cell.2015.01.002.
HHF_Norm_16049	559	1255	47	262	USA : Massachusetts	42.363482 -71.068472	Human feces	HostAssoc_HumanFeces	Norm	16049	reads ENA		Miseq paired end	IDBA_UD	Norman JM. Handley SA. Baldridge MT. Droit L. Liu CY. Keller BC. Kambal A. Monaco CL. Zhao G. Fleshner P. Stappenbeck TS. McGovern DP. Keshavarzian A. Mutlu EA. Sauk J. Gevers D. Xavier RJ. Wang D. Parkes M. Virgin HW. Disease-specific alterations in the enteric virome in inflammatory bowel disease. Cell. 2015 Jan 29;160(3):447-60. doi: 10.1016/j.cell.2015.01.002.
HHF_Norm_16050	1112	2738	102	636	USA : Massachusetts	42.363482 -71.068472	Human feces	HostAssoc_HumanFeces	Norm	16050	reads ENA		Miseq paired end	IDBA_UD	Norman JM. Handley SA. Baldridge MT. Droit L. Liu CY. Keller BC. Kambal A. Monaco CL. Zhao G. Fleshner P. Stappenbeck TS. McGovern DP. Keshavarzian A. Mutlu EA. Sauk J. Gevers D. Xavier RJ. Wang D. Parkes M. Virgin HW. Disease-specific alterations in the enteric virome in inflammatory bowel disease. Cell. 2015 Jan 29;160(3):447-60. doi: 10.1016/j.cell.2015.01.002.
HHF_Norm_16051	240	712	37	264	USA : Massachusetts	42.363482 -71.068472	Human feces	HostAssoc_HumanFeces	Norm	16051	reads ENA		Miseq paired end	IDBA_UD	Norman JM. Handley SA. Baldridge MT. Droit L. Liu CY. Keller BC. Kambal A. Monaco CL. Zhao G. Fleshner P. Stappenbeck TS. McGovern DP. Keshavarzian A. Mutlu EA. Sauk J. Gevers D. Xavier RJ. Wang D. Parkes M. Virgin HW. Disease-specific alterations in the enteric virome in inflammatory bowel disease. Cell. 2015 Jan 29;160(3):447-60. doi: 10.1016/j.cell.2015.01.002.
HHF_Norm_16052	722	1937	86	576	USA : Massachusetts	42.363482 -71.068472	Human feces	HostAssoc_HumanFeces	Norm	16052	reads ENA		Miseq paired end	IDBA_UD	Norman JM. Handley SA. Baldridge MT. Droit L. Liu CY. Keller BC. Kambal A. Monaco CL. Zhao G. Fleshner P. Stappenbeck TS. McGovern DP. Keshavarzian A. Mutlu EA. Sauk J. Gevers D. Xavier RJ. Wang D. Parkes M. Virgin HW. Disease-specific alterations in the enteric virome in inflammatory bowel disease. Cell. 2015 Jan 29;160(3):447-60. doi: 10.1016/j.cell.2015.01.002.
HHF_Norm_16053	328	825	30	253	USA : Massachusetts	42.363482 -71.068472	Human feces	HostAssoc_HumanFeces	Norm	16053	reads ENA		Miseq paired end	IDBA_UD	Norman JM. Handley SA. Baldridge MT. Droit L. Liu CY. Keller BC. Kambal A. Monaco CL. Zhao G. Fleshner P. Stappenbeck TS. McGovern DP. Keshavarzian A. Mutlu EA. Sauk J. Gevers D. Xavier RJ. Wang D. Parkes M. Virgin HW. Disease-specific alterations in the enteric virome in inflammatory bowel disease. Cell. 2015 Jan 29;160(3):447-60. doi: 10.1016/j.cell.2015.01.002.
HHF_Norm_16054	2131	6310	120	1170	USA : Massachusetts	42.363482 -71.068472	Human feces	HostAssoc_HumanFeces	Norm	16054	reads ENA		Miseq paired end	IDBA_UD	Norman JM. Handley SA. Baldridge MT. Droit L. Liu CY. Keller BC. Kambal A. Monaco CL. Zhao G. Fleshner P. Stappenbeck TS. McGovern DP. Keshavarzian A. Mutlu EA. Sauk J. Gevers D. Xavier RJ. Wang D. Parkes M. Virgin HW. Disease-specific alterations in the enteric virome in inflammatory bowel disease. Cell. 2015 Jan 29;160(3):447-60. doi: 10.1016/j.cell.2015.01.002.
HHF_Norm_16055	3734	7324	104	717	USA : Massachusetts	42.363482 -71.068472	Human feces	HostAssoc_HumanFeces	Norm	16055	reads ENA		Miseq paired end	IDBA_UD	Norman JM. Handley SA. Baldridge MT. Droit L. Liu CY. Keller BC. Kambal A. Monaco CL. Zhao G. Fleshner P. Stappenbeck TS. McGovern DP. Keshavarzian A. Mutlu EA. Sauk J. Gevers D. Xavier RJ. Wang D. Parkes M. Virgin HW. Disease-specific alterations in the enteric virome in inflammatory bowel disease. Cell. 2015 Jan 29;160(3):447-60. doi: 10.1016/j.cell.2015.01.002.
HHF_Norm_16057	4044	9301	238	1712	USA : Massachusetts	42.363482 -71.068472	Human feces	HostAssoc_HumanFeces	Norm	16057	reads ENA		Miseq paired end	IDBA_UD	Norman JM. Handley SA. Baldridge MT. Droit L. Liu CY. Keller BC. Kambal A. Monaco CL. Zhao G. Fleshner P. Stappenbeck TS. McGovern DP. Keshavarzian A. Mutlu EA. Sauk J. Gevers D. Xavier RJ. Wang D. Parkes M. Virgin HW. Disease-specific alterations in the enteric virome in inflammatory bowel disease. Cell. 2015 Jan 29;160(3):447-60. doi: 10.1016/j.cell.2015.01.002.
HHF_Norm_16058	3637	7709	210	1259	USA : Massachusetts	42.363482 -71.068472	Human feces	HostAssoc_HumanFeces	Norm	16058	reads ENA		Miseq paired end	IDBA_UD	Norman JM. Handley SA. Baldridge MT. Droit L. Liu CY. Keller BC. Kambal A. Monaco CL. Zhao G. Fleshner P. Stappenbeck TS. McGovern DP. Keshavarzian A. Mutlu EA. Sauk J. Gevers D. Xavier RJ. Wang D. Parkes M. Virgin HW. Disease-specific alterations in the enteric virome in inflammatory bowel disease. Cell. 2015 Jan 29;160(3):447-60. doi: 10.1016/j.cell.2015.01.002.
HHF_Norm_16060	424	1143	67	412	USA : Massachusetts	42.363482 -71.068472	Human feces	HostAssoc_HumanFeces	Norm	16060	reads ENA		Miseq paired end	IDBA_UD	Norman JM. Handley SA. Baldridge MT. Droit L. Liu CY. Keller BC. Kambal A. Monaco CL. Zhao G. Fleshner P. Stappenbeck TS. McGovern DP. Keshavarzian A. Mutlu EA. Sauk J. Gevers D. Xavier RJ. Wang D. Parkes M. Virgin HW. Disease-specific alterations in the enteric virome in inflammatory bowel disease. Cell. 2015 Jan 29;160(3):447-60. doi: 10.1016/j.cell.2015.01.002.
HHF_Norm_16061	260	799	30	316	USA : Massachusetts	42.363482 -71.068472	Human feces	HostAssoc_HumanFeces	Norm	16061	reads ENA		Miseq paired end	IDBA_UD	Norman JM. Handley SA. Baldridge MT. Droit L. Liu CY. Keller BC. Kambal A. Monaco CL. Zhao G. Fleshner P. Stappenbeck TS. McGovern DP. Keshavarzian A. Mutlu EA. Sauk J. Gevers D. Xavier RJ. Wang D. Parkes M. Virgin HW. Disease-specific alterations in the enteric virome in inflammatory bowel disease. Cell. 2015 Jan 29;160(3):447-60. doi: 10.1016/j.cell.2015.01.002.
HHF_Norm_16063	377	869	27	229	USA : Massachusetts	42.363482 -71.068472	Human feces	HostAssoc_HumanFeces	Norm	16063	reads ENA		Miseq paired end	IDBA_UD	Norman JM. Handley SA. Baldridge MT. Droit L. Liu CY. Keller BC. Kambal A. Monaco CL. Zhao G. Fleshner P. Stappenbeck TS. McGovern DP. Keshavarzian A. Mutlu EA. Sauk J. Gevers D. Xavier RJ. Wang D. Parkes M. Virgin HW. Disease-specific alterations in the enteric virome in inflammatory bowel disease. Cell. 2015 Jan 29;160(3):447-60. doi: 10.1016/j.cell.2015.01.002.
HHF_Norm_16064	3401	7558	175	1219	USA : Massachusetts	42.363482 -71.068472	Human feces	HostAssoc_HumanFeces	Norm	16064	reads ENA		Miseq paired end	IDBA_UD	Norman JM. Handley SA. Baldridge MT. Droit L. Liu CY. Keller BC. Kambal A. Monaco CL. Zhao G. Fleshner P. Stappenbeck TS. McGovern DP. Keshavarzian A. Mutlu EA. Sauk J. Gevers D. Xavier RJ. Wang D. Parkes M. Virgin HW. Disease-specific alterations in the enteric virome in inflammatory bowel disease. Cell. 2015 Jan 29;160(3):447-60. doi: 10.1016/j.cell.2015.01.002.
HHF_Norm_16065	242	491	26	102	USA : Massachusetts	42.363482 -71.068472	Human feces	HostAssoc_HumanFeces	Norm	16065	reads ENA		Miseq paired end	IDBA_UD	Norman JM. Handley SA. Baldridge MT. Droit L. Liu CY. Keller BC. Kambal A. Monaco CL. Zhao G. Fleshner P. Stappenbeck TS. McGovern DP. Keshavarzian A. Mutlu EA. Sauk J. Gevers D. Xavier RJ. Wang D. Parkes M. Virgin HW. Disease-specific alterations in the enteric virome in inflammatory bowel disease. Cell. 2015 Jan 29;160(3):447-60. doi: 10.1016/j.cell.2015.01.002.
HHF_Norm_16067	1436	3392	121	821	USA : Massachusetts	42.363482 -71.068472	Human feces	HostAssoc_HumanFeces	Norm	16067	reads ENA		Miseq paired end	IDBA_UD	Norman JM. Handley SA. Baldridge MT. Droit L. Liu CY. Keller BC. Kambal A. Monaco CL. Zhao G. Fleshner P. Stappenbeck TS. McGovern DP. Keshavarzian A. Mutlu EA. Sauk J. Gevers D. Xavier RJ. Wang D. Parkes M. Virgin HW. Disease-specific alterations in the enteric virome in inflammatory bowel disease. Cell. 2015 Jan 29;160(3):447-60. doi: 10.1016/j.cell.2015.01.002.
HHF_Norm_16070	671	1667	90	488	USA : Massachusetts	42.363482 -71.068472	Human feces	HostAssoc_HumanFeces	Norm	16070	reads ENA		Miseq paired end	IDBA_UD	Norman JM. Handley SA. Baldridge MT. Droit L. Liu CY. Keller BC. Kambal A. Monaco CL. Zhao G. Fleshner P. Stappenbeck TS. McGovern DP. Keshavarzian A. Mutlu EA. Sauk J. Gevers D. Xavier RJ. Wang D. Parkes M. Virgin HW. Disease-specific alterations in the enteric virome in inflammatory bowel disease. Cell. 2015 Jan 29;160(3):447-60. doi: 10.1016/j.cell.2015.01.002.
HHF_Norm_16071	360	935	33	282	USA : Massachusetts	42.363482 -71.068472	Human feces	HostAssoc_HumanFeces	Norm	16071	reads ENA		Miseq paired end	IDBA_UD	Norman JM. Handley SA. Baldridge MT. Droit L. Liu CY. Keller BC. Kambal A. Monaco CL. Zhao G. Fleshner P. Stappenbeck TS. McGovern DP. Keshavarzian A. Mutlu EA. Sauk J. Gevers D. Xavier RJ. Wang D. Parkes M. Virgin HW. Disease-specific alterations in the enteric virome in inflammatory bowel disease. Cell. 2015 Jan 29;160(3):447-60. doi: 10.1016/j.cell.2015.01.002.
HHF_Norm_16073	1264	3398	185	1064	USA : Massachusetts	42.363482 -71.068472	Human feces	HostAssoc_HumanFeces	Norm	16073	reads ENA		Miseq paired end	IDBA_UD	Norman JM. Handley SA. Baldridge MT. Droit L. Liu CY. Keller BC. Kambal A. Monaco CL. Zhao G. Fleshner P. Stappenbeck TS. McGovern DP. Keshavarzian A. Mutlu EA. Sauk J. Gevers D. Xavier RJ. Wang D. Parkes M. Virgin HW. Disease-specific alterations in the enteric virome in inflammatory bowel disease. Cell. 2015 Jan 29;160(3):447-60. doi: 10.1016/j.cell.2015.01.002.
HHF_Norm_16074	4185	8398	154	1103	USA : Massachusetts	42.363482 -71.068472	Human feces	HostAssoc_HumanFeces	Norm	16074	reads ENA		Miseq paired end	IDBA_UD	Norman JM. Handley SA. Baldridge MT. Droit L. Liu CY. Keller BC. Kambal A. Monaco CL. Zhao G. Fleshner P. Stappenbeck TS. McGovern DP. Keshavarzian A. Mutlu EA. Sauk J. Gevers D. Xavier RJ. Wang D. Parkes M. Virgin HW. Disease-specific alterations in the enteric virome in inflammatory bowel disease. Cell. 2015 Jan 29;160(3):447-60. doi: 10.1016/j.cell.2015.01.002.
HHF_Norm_16075	1043	2898	139	1047	USA : Massachusetts	42.363482 -71.068472	Human feces	HostAssoc_HumanFeces	Norm	16075	reads ENA		Miseq paired end	IDBA_UD	Norman JM. Handley SA. Baldridge MT. Droit L. Liu CY. Keller BC. Kambal A. Monaco CL. Zhao G. Fleshner P. Stappenbeck TS. McGovern DP. Keshavarzian A. Mutlu EA. Sauk J. Gevers D. Xavier RJ. Wang D. Parkes M. Virgin HW. Disease-specific alterations in the enteric virome in inflammatory bowel disease. Cell. 2015 Jan 29;160(3):447-60. doi: 10.1016/j.cell.2015.01.002.
HHF_Norm_16076	6076	11486	127	815	USA : Massachusetts	42.363482 -71.068472	Human feces	HostAssoc_HumanFeces	Norm	16076	reads ENA		Miseq paired end	IDBA_UD	Norman JM. Handley SA. Baldridge MT. Droit L. Liu CY. Keller BC. Kambal A. Monaco CL. Zhao G. Fleshner P. Stappenbeck TS. McGovern DP. Keshavarzian A. Mutlu EA. Sauk J. Gevers D. Xavier RJ. Wang D. Parkes M. Virgin HW. Disease-specific alterations in the enteric virome in inflammatory bowel disease. Cell. 2015 Jan 29;160(3):447-60. doi: 10.1016/j.cell.2015.01.002.
HHF_Norm_16079	1023	2848	122	1007	USA : Massachusetts	42.363482 -71.068472	Human feces	HostAssoc_HumanFeces	Norm	16079	reads ENA		Miseq paired end	IDBA_UD	Norman JM. Handley SA. Baldridge MT. Droit L. Liu CY. Keller BC. Kambal A. Monaco CL. Zhao G. Fleshner P. Stappenbeck TS. McGovern DP. Keshavarzian A. Mutlu EA. Sauk J. Gevers D. Xavier RJ. Wang D. Parkes M. Virgin HW. Disease-specific alterations in the enteric virome in inflammatory bowel disease. Cell. 2015 Jan 29;160(3):447-60. doi: 10.1016/j.cell.2015.01.002.
HHF_Norm_16080	1270	2841	33	475	USA : Massachusetts	42.363482 -71.068472	Human feces	HostAssoc_HumanFeces	Norm	16080	reads ENA		Miseq paired end	IDBA_UD	Norman JM. Handley SA. Baldridge MT. Droit L. Liu CY. Keller BC. Kambal A. Monaco CL. Zhao G. Fleshner P. Stappenbeck TS. McGovern DP. Keshavarzian A. Mutlu EA. Sauk J. Gevers D. Xavier RJ. Wang D. Parkes M. Virgin HW. Disease-specific alterations in the enteric virome in inflammatory bowel disease. Cell. 2015 Jan 29;160(3):447-60. doi: 10.1016/j.cell.2015.01.002.
HHF_Norm_16081	270	837	41	346	USA : Massachusetts	42.363482 -71.068472	Human feces	HostAssoc_HumanFeces	Norm	16081	reads ENA		Miseq paired end	IDBA_UD	Norman JM. Handley SA. Baldridge MT. Droit L. Liu CY. Keller BC. Kambal A. Monaco CL. Zhao G. Fleshner P. Stappenbeck TS. McGovern DP. Keshavarzian A. Mutlu EA. Sauk J. Gevers D. Xavier RJ. Wang D. Parkes M. Virgin HW. Disease-specific alterations in the enteric virome in inflammatory bowel disease. Cell. 2015 Jan 29;160(3):447-60. doi: 10.1016/j.cell.2015.01.002.
HHF_Norm_16082	350	710	31	128	USA : Massachusetts	42.363482 -71.068472	Human feces	HostAssoc_HumanFeces	Norm	16082	reads ENA		Miseq paired end	IDBA_UD	Norman JM. Handley SA. Baldridge MT. Droit L. Liu CY. Keller BC. Kambal A. Monaco CL. Zhao G. Fleshner P. Stappenbeck TS. McGovern DP. Keshavarzian A. Mutlu EA. Sauk J. Gevers D. Xavier RJ. Wang D. Parkes M. Virgin HW. Disease-specific alterations in the enteric virome in inflammatory bowel disease. Cell. 2015 Jan 29;160(3):447-60. doi: 10.1016/j.cell.2015.01.002.
HHF_Norm_16083	360	955	41	239	USA : Massachusetts	42.363482 -71.068472	Human feces	HostAssoc_HumanFeces	Norm	16083	reads ENA		Miseq paired end	IDBA_UD	Norman JM. Handley SA. Baldridge MT. Droit L. Liu CY. Keller BC. Kambal A. Monaco CL. Zhao G. Fleshner P. Stappenbeck TS. McGovern DP. Keshavarzian A. Mutlu EA. Sauk J. Gevers D. Xavier RJ. Wang D. Parkes M. Virgin HW. Disease-specific alterations in the enteric virome in inflammatory bowel disease. Cell. 2015 Jan 29;160(3):447-60. doi: 10.1016/j.cell.2015.01.002.
HHF_Norm_16084	370	993	41	257	USA : Massachusetts	42.363482 -71.068472	Human feces	HostAssoc_HumanFeces	Norm	16084	reads ENA		Miseq paired end	IDBA_UD	Norman JM. Handley SA. Baldridge MT. Droit L. Liu CY. Keller BC. Kambal A. Monaco CL. Zhao G. Fleshner P. Stappenbeck TS. McGovern DP. Keshavarzian A. Mutlu EA. Sauk J. Gevers D. Xavier RJ. Wang D. Parkes M. Virgin HW. Disease-specific alterations in the enteric virome in inflammatory bowel disease. Cell. 2015 Jan 29;160(3):447-60. doi: 10.1016/j.cell.2015.01.002.
HHF_Norm_16085	1839	4894	201	1489	USA : Massachusetts	42.363482 -71.068472	Human feces	HostAssoc_HumanFeces	Norm	16085	reads ENA		Miseq paired end	IDBA_UD	Norman JM. Handley SA. Baldridge MT. Droit L. Liu CY. Keller BC. Kambal A. Monaco CL. Zhao G. Fleshner P. Stappenbeck TS. McGovern DP. Keshavarzian A. Mutlu EA. Sauk J. Gevers D. Xavier RJ. Wang D. Parkes M. Virgin HW. Disease-specific alterations in the enteric virome in inflammatory bowel disease. Cell. 2015 Jan 29;160(3):447-60. doi: 10.1016/j.cell.2015.01.002.
HHF_Norm_16087	552	1557	72	553	USA : Massachusetts	42.363482 -71.068472	Human feces	HostAssoc_HumanFeces	Norm	16087	reads ENA		Miseq paired end	IDBA_UD	Norman JM. Handley SA. Baldridge MT. Droit L. Liu CY. Keller BC. Kambal A. Monaco CL. Zhao G. Fleshner P. Stappenbeck TS. McGovern DP. Keshavarzian A. Mutlu EA. Sauk J. Gevers D. Xavier RJ. Wang D. Parkes M. Virgin HW. Disease-specific alterations in the enteric virome in inflammatory bowel disease. Cell. 2015 Jan 29;160(3):447-60. doi: 10.1016/j.cell.2015.01.002.
HHF_Norm_16089	619	2087	138	904	USA : Illinois	41.874204 -87.668708	Human feces	HostAssoc_HumanFeces	Norm	16089	reads ENA		Miseq paired end	IDBA_UD	Norman JM. Handley SA. Baldridge MT. Droit L. Liu CY. Keller BC. Kambal A. Monaco CL. Zhao G. Fleshner P. Stappenbeck TS. McGovern DP. Keshavarzian A. Mutlu EA. Sauk J. Gevers D. Xavier RJ. Wang D. Parkes M. Virgin HW. Disease-specific alterations in the enteric virome in inflammatory bowel disease. Cell. 2015 Jan 29;160(3):447-60. doi: 10.1016/j.cell.2015.01.002.
HHF_Norm_16090	2258	5496	226	1355	USA : Illinois	41.874204 -87.668708	Human feces	HostAssoc_HumanFeces	Norm	16090	reads ENA		Miseq paired end	IDBA_UD	Norman JM. Handley SA. Baldridge MT. Droit L. Liu CY. Keller BC. Kambal A. Monaco CL. Zhao G. Fleshner P. Stappenbeck TS. McGovern DP. Keshavarzian A. Mutlu EA. Sauk J. Gevers D. Xavier RJ. Wang D. Parkes M. Virgin HW. Disease-specific alterations in the enteric virome in inflammatory bowel disease. Cell. 2015 Jan 29;160(3):447-60. doi: 10.1016/j.cell.2015.01.002.
HHF_Norm_16092	394	879	44	169	USA : Illinois	41.874204 -87.668708	Human feces	HostAssoc_HumanFeces	Norm	16092	reads ENA		Miseq paired end	IDBA_UD	Norman JM. Handley SA. Baldridge MT. Droit L. Liu CY. Keller BC. Kambal A. Monaco CL. Zhao G. Fleshner P. Stappenbeck TS. McGovern DP. Keshavarzian A. Mutlu EA. Sauk J. Gevers D. Xavier RJ. Wang D. Parkes M. Virgin HW. Disease-specific alterations in the enteric virome in inflammatory bowel disease. Cell. 2015 Jan 29;160(3):447-60. doi: 10.1016/j.cell.2015.01.002.
HHF_Norm_16094	1019	2324	77	593	USA : Illinois	41.874204 -87.668708	Human feces	HostAssoc_HumanFeces	Norm	16094	reads ENA		Miseq paired end	IDBA_UD	Norman JM. Handley SA. Baldridge MT. Droit L. Liu CY. Keller BC. Kambal A. Monaco CL. Zhao G. Fleshner P. Stappenbeck TS. McGovern DP. Keshavarzian A. Mutlu EA. Sauk J. Gevers D. Xavier RJ. Wang D. Parkes M. Virgin HW. Disease-specific alterations in the enteric virome in inflammatory bowel disease. Cell. 2015 Jan 29;160(3):447-60. doi: 10.1016/j.cell.2015.01.002.
HHF_Norm_16096	716	2563	146	1248	USA : Illinois	41.874204 -87.668708	Human feces	HostAssoc_HumanFeces	Norm	16096	reads ENA		Miseq paired end	IDBA_UD	Norman JM. Handley SA. Baldridge MT. Droit L. Liu CY. Keller BC. Kambal A. Monaco CL. Zhao G. Fleshner P. Stappenbeck TS. McGovern DP. Keshavarzian A. Mutlu EA. Sauk J. Gevers D. Xavier RJ. Wang D. Parkes M. Virgin HW. Disease-specific alterations in the enteric virome in inflammatory bowel disease. Cell. 2015 Jan 29;160(3):447-60. doi: 10.1016/j.cell.2015.01.002.
HHF_Norm_16097	448	1323	66	493	USA : Illinois	41.874204 -87.668708	Human feces	HostAssoc_HumanFeces	Norm	16097	reads ENA		Miseq paired end	IDBA_UD	Norman JM. Handley SA. Baldridge MT. Droit L. Liu CY. Keller BC. Kambal A. Monaco CL. Zhao G. Fleshner P. Stappenbeck TS. McGovern DP. Keshavarzian A. Mutlu EA. Sauk J. Gevers D. Xavier RJ. Wang D. Parkes M. Virgin HW. Disease-specific alterations in the enteric virome in inflammatory bowel disease. Cell. 2015 Jan 29;160(3):447-60. doi: 10.1016/j.cell.2015.01.002.
HHF_Norm_16098	1171	3501	170	1238	USA : Illinois	41.874204 -87.668708	Human feces	HostAssoc_HumanFeces	Norm	16098	reads ENA		Miseq paired end	IDBA_UD	Norman JM. Handley SA. Baldridge MT. Droit L. Liu CY. Keller BC. Kambal A. Monaco CL. Zhao G. Fleshner P. Stappenbeck TS. McGovern DP. Keshavarzian A. Mutlu EA. Sauk J. Gevers D. Xavier RJ. Wang D. Parkes M. Virgin HW. Disease-specific alterations in the enteric virome in inflammatory bowel disease. Cell. 2015 Jan 29;160(3):447-60. doi: 10.1016/j.cell.2015.01.002.
HHF_Norm_16099	475	1199	67	376	USA : Illinois	41.874204 -87.668708	Human feces	HostAssoc_HumanFeces	Norm	16099	reads ENA		Miseq paired end	IDBA_UD	Norman JM. Handley SA. Baldridge MT. Droit L. Liu CY. Keller BC. Kambal A. Monaco CL. Zhao G. Fleshner P. Stappenbeck TS. McGovern DP. Keshavarzian A. Mutlu EA. Sauk J. Gevers D. Xavier RJ. Wang D. Parkes M. Virgin HW. Disease-specific alterations in the enteric virome in inflammatory bowel disease. Cell. 2015 Jan 29;160(3):447-60. doi: 10.1016/j.cell.2015.01.002.
HHF_Norm_16100	601	1711	82	590	USA : Illinois	41.874204 -87.668708	Human feces	HostAssoc_HumanFeces	Norm	16100	reads ENA		Miseq paired end	IDBA_UD	Norman JM. Handley SA. Baldridge MT. Droit L. Liu CY. Keller BC. Kambal A. Monaco CL. Zhao G. Fleshner P. Stappenbeck TS. McGovern DP. Keshavarzian A. Mutlu EA. Sauk J. Gevers D. Xavier RJ. Wang D. Parkes M. Virgin HW. Disease-specific alterations in the enteric virome in inflammatory bowel disease. Cell. 2015 Jan 29;160(3):447-60. doi: 10.1016/j.cell.2015.01.002.
HHF_Norm_16101	468	1276	58	416	USA : Illinois	41.874204 -87.668708	Human feces	HostAssoc_HumanFeces	Norm	16101	reads ENA		Miseq paired end	IDBA_UD	Norman JM. Handley SA. Baldridge MT. Droit L. Liu CY. Keller BC. Kambal A. Monaco CL. Zhao G. Fleshner P. Stappenbeck TS. McGovern DP. Keshavarzian A. Mutlu EA. Sauk J. Gevers D. Xavier RJ. Wang D. Parkes M. Virgin HW. Disease-specific alterations in the enteric virome in inflammatory bowel disease. Cell. 2015 Jan 29;160(3):447-60. doi: 10.1016/j.cell.2015.01.002.
HHF_Norm_16102	530	1714	90	712	USA : Illinois	41.874204 -87.668708	Human feces	HostAssoc_HumanFeces	Norm	16102	reads ENA		Miseq paired end	IDBA_UD	Norman JM. Handley SA. Baldridge MT. Droit L. Liu CY. Keller BC. Kambal A. Monaco CL. Zhao G. Fleshner P. Stappenbeck TS. McGovern DP. Keshavarzian A. Mutlu EA. Sauk J. Gevers D. Xavier RJ. Wang D. Parkes M. Virgin HW. Disease-specific alterations in the enteric virome in inflammatory bowel disease. Cell. 2015 Jan 29;160(3):447-60. doi: 10.1016/j.cell.2015.01.002.
HHF_Norm_16103	721	1627	53	345	USA : Illinois	41.874204 -87.668708	Human feces	HostAssoc_HumanFeces	Norm	16103	reads ENA		Miseq paired end	IDBA_UD	Norman JM. Handley SA. Baldridge MT. Droit L. Liu CY. Keller BC. Kambal A. Monaco CL. Zhao G. Fleshner P. Stappenbeck TS. McGovern DP. Keshavarzian A. Mutlu EA. Sauk J. Gevers D. Xavier RJ. Wang D. Parkes M. Virgin HW. Disease-specific alterations in the enteric virome in inflammatory bowel disease. Cell. 2015 Jan 29;160(3):447-60. doi: 10.1016/j.cell.2015.01.002.
HHF_Norm_16104	263	734	38	297	USA : Illinois	41.874204 -87.668708	Human feces	HostAssoc_HumanFeces	Norm	16104	reads ENA		Miseq paired end	IDBA_UD	Norman JM. Handley SA. Baldridge MT. Droit L. Liu CY. Keller BC. Kambal A. Monaco CL. Zhao G. Fleshner P. Stappenbeck TS. McGovern DP. Keshavarzian A. Mutlu EA. Sauk J. Gevers D. Xavier RJ. Wang D. Parkes M. Virgin HW. Disease-specific alterations in the enteric virome in inflammatory bowel disease. Cell. 2015 Jan 29;160(3):447-60. doi: 10.1016/j.cell.2015.01.002.
HHF_Norm_16105	2461	6049	148	1202	USA : Illinois	41.874204 -87.668708	Human feces	HostAssoc_HumanFeces	Norm	16105	reads ENA		Miseq paired end	IDBA_UD	Norman JM. Handley SA. Baldridge MT. Droit L. Liu CY. Keller BC. Kambal A. Monaco CL. Zhao G. Fleshner P. Stappenbeck TS. McGovern DP. Keshavarzian A. Mutlu EA. Sauk J. Gevers D. Xavier RJ. Wang D. Parkes M. Virgin HW. Disease-specific alterations in the enteric virome in inflammatory bowel disease. Cell. 2015 Jan 29;160(3):447-60. doi: 10.1016/j.cell.2015.01.002.
HHF_Norm_16106	397	949	53	247	USA : Illinois	41.874204 -87.668708	Human feces	HostAssoc_HumanFeces	Norm	16106	reads ENA		Miseq paired end	IDBA_UD	Norman JM. Handley SA. Baldridge MT. Droit L. Liu CY. Keller BC. Kambal A. Monaco CL. Zhao G. Fleshner P. Stappenbeck TS. McGovern DP. Keshavarzian A. Mutlu EA. Sauk J. Gevers D. Xavier RJ. Wang D. Parkes M. Virgin HW. Disease-specific alterations in the enteric virome in inflammatory bowel disease. Cell. 2015 Jan 29;160(3):447-60. doi: 10.1016/j.cell.2015.01.002.
HHF_Norm_16107	1268	2774	81	533	USA : Illinois	41.874204 -87.668708	Human feces	HostAssoc_HumanFeces	Norm	16107	reads ENA		Miseq paired end	IDBA_UD	Norman JM. Handley SA. Baldridge MT. Droit L. Liu CY. Keller BC. Kambal A. Monaco CL. Zhao G. Fleshner P. Stappenbeck TS. McGovern DP. Keshavarzian A. Mutlu EA. Sauk J. Gevers D. Xavier RJ. Wang D. Parkes M. Virgin HW. Disease-specific alterations in the enteric virome in inflammatory bowel disease. Cell. 2015 Jan 29;160(3):447-60. doi: 10.1016/j.cell.2015.01.002.
HHF_Norm_16108	1142	2797	124	759	USA : Illinois	41.874204 -87.668708	Human feces	HostAssoc_HumanFeces	Norm	16108	reads ENA		Miseq paired end	IDBA_UD	Norman JM. Handley SA. Baldridge MT. Droit L. Liu CY. Keller BC. Kambal A. Monaco CL. Zhao G. Fleshner P. Stappenbeck TS. McGovern DP. Keshavarzian A. Mutlu EA. Sauk J. Gevers D. Xavier RJ. Wang D. Parkes M. Virgin HW. Disease-specific alterations in the enteric virome in inflammatory bowel disease. Cell. 2015 Jan 29;160(3):447-60. doi: 10.1016/j.cell.2015.01.002.
HHF_Norm_16110	672	1916	80	682	USA : Illinois	41.874204 -87.668708	Human feces	HostAssoc_HumanFeces	Norm	16110	reads ENA		Miseq paired end	IDBA_UD	Norman JM. Handley SA. Baldridge MT. Droit L. Liu CY. Keller BC. Kambal A. Monaco CL. Zhao G. Fleshner P. Stappenbeck TS. McGovern DP. Keshavarzian A. Mutlu EA. Sauk J. Gevers D. Xavier RJ. Wang D. Parkes M. Virgin HW. Disease-specific alterations in the enteric virome in inflammatory bowel disease. Cell. 2015 Jan 29;160(3):447-60. doi: 10.1016/j.cell.2015.01.002.
HHF_Norm_16111	2873	7140	237	1966	USA : Illinois	41.874204 -87.668708	Human feces	HostAssoc_HumanFeces	Norm	16111	reads ENA		Miseq paired end	IDBA_UD	Norman JM. Handley SA. Baldridge MT. Droit L. Liu CY. Keller BC. Kambal A. Monaco CL. Zhao G. Fleshner P. Stappenbeck TS. McGovern DP. Keshavarzian A. Mutlu EA. Sauk J. Gevers D. Xavier RJ. Wang D. Parkes M. Virgin HW. Disease-specific alterations in the enteric virome in inflammatory bowel disease. Cell. 2015 Jan 29;160(3):447-60. doi: 10.1016/j.cell.2015.01.002.
HHF_Norm_16112	598	1481	48	567	USA : Illinois	41.874204 -87.668708	Human feces	HostAssoc_HumanFeces	Norm	16112	reads ENA		Miseq paired end	IDBA_UD	Norman JM. Handley SA. Baldridge MT. Droit L. Liu CY. Keller BC. Kambal A. Monaco CL. Zhao G. Fleshner P. Stappenbeck TS. McGovern DP. Keshavarzian A. Mutlu EA. Sauk J. Gevers D. Xavier RJ. Wang D. Parkes M. Virgin HW. Disease-specific alterations in the enteric virome in inflammatory bowel disease. Cell. 2015 Jan 29;160(3):447-60. doi: 10.1016/j.cell.2015.01.002.
HHF_Norm_16113	623	1647	110	495	USA : Illinois	41.874204 -87.668708	Human feces	HostAssoc_HumanFeces	Norm	16113	reads ENA		Miseq paired end	IDBA_UD	Norman JM. Handley SA. Baldridge MT. Droit L. Liu CY. Keller BC. Kambal A. Monaco CL. Zhao G. Fleshner P. Stappenbeck TS. McGovern DP. Keshavarzian A. Mutlu EA. Sauk J. Gevers D. Xavier RJ. Wang D. Parkes M. Virgin HW. Disease-specific alterations in the enteric virome in inflammatory bowel disease. Cell. 2015 Jan 29;160(3):447-60. doi: 10.1016/j.cell.2015.01.002.
HHF_Norm_16114	361	876	43	222	USA : Illinois	41.874204 -87.668708	Human feces	HostAssoc_HumanFeces	Norm	16114	reads ENA		Miseq paired end	IDBA_UD	Norman JM. Handley SA. Baldridge MT. Droit L. Liu CY. Keller BC. Kambal A. Monaco CL. Zhao G. Fleshner P. Stappenbeck TS. McGovern DP. Keshavarzian A. Mutlu EA. Sauk J. Gevers D. Xavier RJ. Wang D. Parkes M. Virgin HW. Disease-specific alterations in the enteric virome in inflammatory bowel disease. Cell. 2015 Jan 29;160(3):447-60. doi: 10.1016/j.cell.2015.01.002.
HHF_Norm_16115	549	1411	63	401	USA : Illinois	41.874204 -87.668708	Human feces	HostAssoc_HumanFeces	Norm	16115	reads ENA		Miseq paired end	IDBA_UD	Norman JM. Handley SA. Baldridge MT. Droit L. Liu CY. Keller BC. Kambal A. Monaco CL. Zhao G. Fleshner P. Stappenbeck TS. McGovern DP. Keshavarzian A. Mutlu EA. Sauk J. Gevers D. Xavier RJ. Wang D. Parkes M. Virgin HW. Disease-specific alterations in the enteric virome in inflammatory bowel disease. Cell. 2015 Jan 29;160(3):447-60. doi: 10.1016/j.cell.2015.01.002.
HHF_Norm_16116	1992	5199	205	1497	USA : Illinois	41.874204 -87.668708	Human feces	HostAssoc_HumanFeces	Norm	16116	reads ENA		Miseq paired end	IDBA_UD	Norman JM. Handley SA. Baldridge MT. Droit L. Liu CY. Keller BC. Kambal A. Monaco CL. Zhao G. Fleshner P. Stappenbeck TS. McGovern DP. Keshavarzian A. Mutlu EA. Sauk J. Gevers D. Xavier RJ. Wang D. Parkes M. Virgin HW. Disease-specific alterations in the enteric virome in inflammatory bowel disease. Cell. 2015 Jan 29;160(3):447-60. doi: 10.1016/j.cell.2015.01.002.
HHF_Norm_16117	1714	4521	156	1442	USA : Illinois	41.874204 -87.668708	Human feces	HostAssoc_HumanFeces	Norm	16117	reads ENA		Miseq paired end	IDBA_UD	Norman JM. Handley SA. Baldridge MT. Droit L. Liu CY. Keller BC. Kambal A. Monaco CL. Zhao G. Fleshner P. Stappenbeck TS. McGovern DP. Keshavarzian A. Mutlu EA. Sauk J. Gevers D. Xavier RJ. Wang D. Parkes M. Virgin HW. Disease-specific alterations in the enteric virome in inflammatory bowel disease. Cell. 2015 Jan 29;160(3):447-60. doi: 10.1016/j.cell.2015.01.002.
HHF_Norm_16118	749	2127	116	774	USA : Illinois	41.874204 -87.668708	Human feces	HostAssoc_HumanFeces	Norm	16118	reads ENA		Miseq paired end	IDBA_UD	Norman JM. Handley SA. Baldridge MT. Droit L. Liu CY. Keller BC. Kambal A. Monaco CL. Zhao G. Fleshner P. Stappenbeck TS. McGovern DP. Keshavarzian A. Mutlu EA. Sauk J. Gevers D. Xavier RJ. Wang D. Parkes M. Virgin HW. Disease-specific alterations in the enteric virome in inflammatory bowel disease. Cell. 2015 Jan 29;160(3):447-60. doi: 10.1016/j.cell.2015.01.002.
HHF_Norm_16119	576	1534	76	461	USA : Illinois	41.874204 -87.668708	Human feces	HostAssoc_HumanFeces	Norm	16119	reads ENA		Miseq paired end	IDBA_UD	Norman JM. Handley SA. Baldridge MT. Droit L. Liu CY. Keller BC. Kambal A. Monaco CL. Zhao G. Fleshner P. Stappenbeck TS. McGovern DP. Keshavarzian A. Mutlu EA. Sauk J. Gevers D. Xavier RJ. Wang D. Parkes M. Virgin HW. Disease-specific alterations in the enteric virome in inflammatory bowel disease. Cell. 2015 Jan 29;160(3):447-60. doi: 10.1016/j.cell.2015.01.002.
HHF_Norm_16120	372	914	50	257	USA : Illinois	41.874204 -87.668708	Human feces	HostAssoc_HumanFeces	Norm	16120	reads ENA		Miseq paired end	IDBA_UD	Norman JM. Handley SA. Baldridge MT. Droit L. Liu CY. Keller BC. Kambal A. Monaco CL. Zhao G. Fleshner P. Stappenbeck TS. McGovern DP. Keshavarzian A. Mutlu EA. Sauk J. Gevers D. Xavier RJ. Wang D. Parkes M. Virgin HW. Disease-specific alterations in the enteric virome in inflammatory bowel disease. Cell. 2015 Jan 29;160(3):447-60. doi: 10.1016/j.cell.2015.01.002.
HHF_Norm_16121	421	1395	77	622	USA : Massachusetts	42.363482 -71.068472	Human feces	HostAssoc_HumanFeces	Norm	16121	reads ENA		Miseq paired end	IDBA_UD	Norman JM. Handley SA. Baldridge MT. Droit L. Liu CY. Keller BC. Kambal A. Monaco CL. Zhao G. Fleshner P. Stappenbeck TS. McGovern DP. Keshavarzian A. Mutlu EA. Sauk J. Gevers D. Xavier RJ. Wang D. Parkes M. Virgin HW. Disease-specific alterations in the enteric virome in inflammatory bowel disease. Cell. 2015 Jan 29;160(3):447-60. doi: 10.1016/j.cell.2015.01.002.
HHF_Norm_16122	6065	13433	315	2396	USA : Massachusetts	42.363482 -71.068472	Human feces	HostAssoc_HumanFeces	Norm	16122	reads ENA		Miseq paired end	IDBA_UD	Norman JM. Handley SA. Baldridge MT. Droit L. Liu CY. Keller BC. Kambal A. Monaco CL. Zhao G. Fleshner P. Stappenbeck TS. McGovern DP. Keshavarzian A. Mutlu EA. Sauk J. Gevers D. Xavier RJ. Wang D. Parkes M. Virgin HW. Disease-specific alterations in the enteric virome in inflammatory bowel disease. Cell. 2015 Jan 29;160(3):447-60. doi: 10.1016/j.cell.2015.01.002.
HHF_Norm_16123	421	1112	52	410	USA : Massachusetts	42.363482 -71.068472	Human feces	HostAssoc_HumanFeces	Norm	16123	reads ENA		Miseq paired end	IDBA_UD	Norman JM. Handley SA. Baldridge MT. Droit L. Liu CY. Keller BC. Kambal A. Monaco CL. Zhao G. Fleshner P. Stappenbeck TS. McGovern DP. Keshavarzian A. Mutlu EA. Sauk J. Gevers D. Xavier RJ. Wang D. Parkes M. Virgin HW. Disease-specific alterations in the enteric virome in inflammatory bowel disease. Cell. 2015 Jan 29;160(3):447-60. doi: 10.1016/j.cell.2015.01.002.
HHF_Norm_16124	2711	7116	299	2176	USA : Massachusetts	42.363482 -71.068472	Human feces	HostAssoc_HumanFeces	Norm	16124	reads ENA		Miseq paired end	IDBA_UD	Norman JM. Handley SA. Baldridge MT. Droit L. Liu CY. Keller BC. Kambal A. Monaco CL. Zhao G. Fleshner P. Stappenbeck TS. McGovern DP. Keshavarzian A. Mutlu EA. Sauk J. Gevers D. Xavier RJ. Wang D. Parkes M. Virgin HW. Disease-specific alterations in the enteric virome in inflammatory bowel disease. Cell. 2015 Jan 29;160(3):447-60. doi: 10.1016/j.cell.2015.01.002.
HHF_Norm_16125	835	2700	165	1172	USA : Massachusetts	42.363482 -71.068472	Human feces	HostAssoc_HumanFeces	Norm	16125	reads ENA		Miseq paired end	IDBA_UD	Norman JM. Handley SA. Baldridge MT. Droit L. Liu CY. Keller BC. Kambal A. Monaco CL. Zhao G. Fleshner P. Stappenbeck TS. McGovern DP. Keshavarzian A. Mutlu EA. Sauk J. Gevers D. Xavier RJ. Wang D. Parkes M. Virgin HW. Disease-specific alterations in the enteric virome in inflammatory bowel disease. Cell. 2015 Jan 29;160(3):447-60. doi: 10.1016/j.cell.2015.01.002.
HHF_Norm_16126	795	2455	142	999	USA : Massachusetts	42.363482 -71.068472	Human feces	HostAssoc_HumanFeces	Norm	16126	reads ENA		Miseq paired end	IDBA_UD	Norman JM. Handley SA. Baldridge MT. Droit L. Liu CY. Keller BC. Kambal A. Monaco CL. Zhao G. Fleshner P. Stappenbeck TS. McGovern DP. Keshavarzian A. Mutlu EA. Sauk J. Gevers D. Xavier RJ. Wang D. Parkes M. Virgin HW. Disease-specific alterations in the enteric virome in inflammatory bowel disease. Cell. 2015 Jan 29;160(3):447-60. doi: 10.1016/j.cell.2015.01.002.
HHF_Norm_16127	3039	7515	317	1941	USA : Massachusetts	42.363482 -71.068472	Human feces	HostAssoc_HumanFeces	Norm	16127	reads ENA		Miseq paired end	IDBA_UD	Norman JM. Handley SA. Baldridge MT. Droit L. Liu CY. Keller BC. Kambal A. Monaco CL. Zhao G. Fleshner P. Stappenbeck TS. McGovern DP. Keshavarzian A. Mutlu EA. Sauk J. Gevers D. Xavier RJ. Wang D. Parkes M. Virgin HW. Disease-specific alterations in the enteric virome in inflammatory bowel disease. Cell. 2015 Jan 29;160(3):447-60. doi: 10.1016/j.cell.2015.01.002.
HHF_Norm_16128	1477	4546	217	1727	USA : Massachusetts	42.363482 -71.068472	Human feces	HostAssoc_HumanFeces	Norm	16128	reads ENA		Miseq paired end	IDBA_UD	Norman JM. Handley SA. Baldridge MT. Droit L. Liu CY. Keller BC. Kambal A. Monaco CL. Zhao G. Fleshner P. Stappenbeck TS. McGovern DP. Keshavarzian A. Mutlu EA. Sauk J. Gevers D. Xavier RJ. Wang D. Parkes M. Virgin HW. Disease-specific alterations in the enteric virome in inflammatory bowel disease. Cell. 2015 Jan 29;160(3):447-60. doi: 10.1016/j.cell.2015.01.002.
HHF_Norm_16129	1063	3224	131	1214	USA : Massachusetts	42.363482 -71.068472	Human feces	HostAssoc_HumanFeces	Norm	16129	reads ENA		Miseq paired end	IDBA_UD	Norman JM. Handley SA. Baldridge MT. Droit L. Liu CY. Keller BC. Kambal A. Monaco CL. Zhao G. Fleshner P. Stappenbeck TS. McGovern DP. Keshavarzian A. Mutlu EA. Sauk J. Gevers D. Xavier RJ. Wang D. Parkes M. Virgin HW. Disease-specific alterations in the enteric virome in inflammatory bowel disease. Cell. 2015 Jan 29;160(3):447-60. doi: 10.1016/j.cell.2015.01.002.
HHF_Norm_16130	1371	3767	152	1187	USA : Massachusetts	42.363482 -71.068472	Human feces	HostAssoc_HumanFeces	Norm	16130	reads ENA		Miseq paired end	IDBA_UD	Norman JM. Handley SA. Baldridge MT. Droit L. Liu CY. Keller BC. Kambal A. Monaco CL. Zhao G. Fleshner P. Stappenbeck TS. McGovern DP. Keshavarzian A. Mutlu EA. Sauk J. Gevers D. Xavier RJ. Wang D. Parkes M. Virgin HW. Disease-specific alterations in the enteric virome in inflammatory bowel disease. Cell. 2015 Jan 29;160(3):447-60. doi: 10.1016/j.cell.2015.01.002.
HHF_Norm_16131	974	2419	102	698	USA : Massachusetts	42.363482 -71.068472	Human feces	HostAssoc_HumanFeces	Norm	16131	reads ENA		Miseq paired end	IDBA_UD	Norman JM. Handley SA. Baldridge MT. Droit L. Liu CY. Keller BC. Kambal A. Monaco CL. Zhao G. Fleshner P. Stappenbeck TS. McGovern DP. Keshavarzian A. Mutlu EA. Sauk J. Gevers D. Xavier RJ. Wang D. Parkes M. Virgin HW. Disease-specific alterations in the enteric virome in inflammatory bowel disease. Cell. 2015 Jan 29;160(3):447-60. doi: 10.1016/j.cell.2015.01.002.
HHF_Norm_2409	691	1533	65	309	USA : Illinois	41.874204 -87.668708	Human feces	HostAssoc_HumanFeces	Norm	2409	reads ENA		Miseq paired end	IDBA_UD	Norman JM. Handley SA. Baldridge MT. Droit L. Liu CY. Keller BC. Kambal A. Monaco CL. Zhao G. Fleshner P. Stappenbeck TS. McGovern DP. Keshavarzian A. Mutlu EA. Sauk J. Gevers D. Xavier RJ. Wang D. Parkes M. Virgin HW. Disease-specific alterations in the enteric virome in inflammatory bowel disease. Cell. 2015 Jan 29;160(3):447-60. doi: 10.1016/j.cell.2015.01.002.
HHF_Norm_2411	1667	3696	78	556	USA : Illinois	41.874204 -87.668708	Human feces	HostAssoc_HumanFeces	Norm	2411	reads ENA		Miseq paired end	IDBA_UD	Norman JM. Handley SA. Baldridge MT. Droit L. Liu CY. Keller BC. Kambal A. Monaco CL. Zhao G. Fleshner P. Stappenbeck TS. McGovern DP. Keshavarzian A. Mutlu EA. Sauk J. Gevers D. Xavier RJ. Wang D. Parkes M. Virgin HW. Disease-specific alterations in the enteric virome in inflammatory bowel disease. Cell. 2015 Jan 29;160(3):447-60. doi: 10.1016/j.cell.2015.01.002.
HHF_Norm_2412	307	925	36	359	USA : Illinois	41.874204 -87.668708	Human feces	HostAssoc_HumanFeces	Norm	2412	reads ENA		Miseq paired end	IDBA_UD	Norman JM. Handley SA. Baldridge MT. Droit L. Liu CY. Keller BC. Kambal A. Monaco CL. Zhao G. Fleshner P. Stappenbeck TS. McGovern DP. Keshavarzian A. Mutlu EA. Sauk J. Gevers D. Xavier RJ. Wang D. Parkes M. Virgin HW. Disease-specific alterations in the enteric virome in inflammatory bowel disease. Cell. 2015 Jan 29;160(3):447-60. doi: 10.1016/j.cell.2015.01.002.
HHF_Norm_2413	317	853	36	319	USA : Illinois	41.874204 -87.668708	Human feces	HostAssoc_HumanFeces	Norm	2413	reads ENA		Miseq paired end	IDBA_UD	Norman JM. Handley SA. Baldridge MT. Droit L. Liu CY. Keller BC. Kambal A. Monaco CL. Zhao G. Fleshner P. Stappenbeck TS. McGovern DP. Keshavarzian A. Mutlu EA. Sauk J. Gevers D. Xavier RJ. Wang D. Parkes M. Virgin HW. Disease-specific alterations in the enteric virome in inflammatory bowel disease. Cell. 2015 Jan 29;160(3):447-60. doi: 10.1016/j.cell.2015.01.002.
HHF_Norm_2414	1831	4847	85	478	USA : Illinois	41.874204 -87.668708	Human feces	HostAssoc_HumanFeces	Norm	2414	reads ENA		Miseq paired end	IDBA_UD	Norman JM. Handley SA. Baldridge MT. Droit L. Liu CY. Keller BC. Kambal A. Monaco CL. Zhao G. Fleshner P. Stappenbeck TS. McGovern DP. Keshavarzian A. Mutlu EA. Sauk J. Gevers D. Xavier RJ. Wang D. Parkes M. Virgin HW. Disease-specific alterations in the enteric virome in inflammatory bowel disease. Cell. 2015 Jan 29;160(3):447-60. doi: 10.1016/j.cell.2015.01.002.
HHF_Norm_2415	877	2838	112	1270	USA : Illinois	41.874204 -87.668708	Human feces	HostAssoc_HumanFeces	Norm	2415	reads ENA		Miseq paired end	IDBA_UD	Norman JM. Handley SA. Baldridge MT. Droit L. Liu CY. Keller BC. Kambal A. Monaco CL. Zhao G. Fleshner P. Stappenbeck TS. McGovern DP. Keshavarzian A. Mutlu EA. Sauk J. Gevers D. Xavier RJ. Wang D. Parkes M. Virgin HW. Disease-specific alterations in the enteric virome in inflammatory bowel disease. Cell. 2015 Jan 29;160(3):447-60. doi: 10.1016/j.cell.2015.01.002.
HHF_Norm_2419	2486	5827	160	1104	USA : Illinois	41.874204 -87.668708	Human feces	HostAssoc_HumanFeces	Norm	2419	reads ENA		Miseq paired end	IDBA_UD	Norman JM. Handley SA. Baldridge MT. Droit L. Liu CY. Keller BC. Kambal A. Monaco CL. Zhao G. Fleshner P. Stappenbeck TS. McGovern DP. Keshavarzian A. Mutlu EA. Sauk J. Gevers D. Xavier RJ. Wang D. Parkes M. Virgin HW. Disease-specific alterations in the enteric virome in inflammatory bowel disease. Cell. 2015 Jan 29;160(3):447-60. doi: 10.1016/j.cell.2015.01.002.
HHF_Norm_2420	1516	4140	228	1321	USA : Illinois	41.874204 -87.668708	Human feces	HostAssoc_HumanFeces	Norm	2420	reads ENA		Miseq paired end	IDBA_UD	Norman JM. Handley SA. Baldridge MT. Droit L. Liu CY. Keller BC. Kambal A. Monaco CL. Zhao G. Fleshner P. Stappenbeck TS. McGovern DP. Keshavarzian A. Mutlu EA. Sauk J. Gevers D. Xavier RJ. Wang D. Parkes M. Virgin HW. Disease-specific alterations in the enteric virome in inflammatory bowel disease. Cell. 2015 Jan 29;160(3):447-60. doi: 10.1016/j.cell.2015.01.002.
HHF_Norm_2422	343	1011	42	389	USA : Illinois	41.874204 -87.668708	Human feces	HostAssoc_HumanFeces	Norm	2422	reads ENA		Miseq paired end	IDBA_UD	Norman JM. Handley SA. Baldridge MT. Droit L. Liu CY. Keller BC. Kambal A. Monaco CL. Zhao G. Fleshner P. Stappenbeck TS. McGovern DP. Keshavarzian A. Mutlu EA. Sauk J. Gevers D. Xavier RJ. Wang D. Parkes M. Virgin HW. Disease-specific alterations in the enteric virome in inflammatory bowel disease. Cell. 2015 Jan 29;160(3):447-60. doi: 10.1016/j.cell.2015.01.002.
HHF_Norm_2424	3855	9215	323	2181	USA : Illinois	41.874204 -87.668708	Human feces	HostAssoc_HumanFeces	Norm	2424	reads ENA		Miseq paired end	IDBA_UD	Norman JM. Handley SA. Baldridge MT. Droit L. Liu CY. Keller BC. Kambal A. Monaco CL. Zhao G. Fleshner P. Stappenbeck TS. McGovern DP. Keshavarzian A. Mutlu EA. Sauk J. Gevers D. Xavier RJ. Wang D. Parkes M. Virgin HW. Disease-specific alterations in the enteric virome in inflammatory bowel disease. Cell. 2015 Jan 29;160(3):447-60. doi: 10.1016/j.cell.2015.01.002.
HHF_Norm_2426	1345	3321	91	957	USA : Illinois	41.874204 -87.668708	Human feces	HostAssoc_HumanFeces	Norm	2426	reads ENA		Miseq paired end	IDBA_UD	Norman JM. Handley SA. Baldridge MT. Droit L. Liu CY. Keller BC. Kambal A. Monaco CL. Zhao G. Fleshner P. Stappenbeck TS. McGovern DP. Keshavarzian A. Mutlu EA. Sauk J. Gevers D. Xavier RJ. Wang D. Parkes M. Virgin HW. Disease-specific alterations in the enteric virome in inflammatory bowel disease. Cell. 2015 Jan 29;160(3):447-60. doi: 10.1016/j.cell.2015.01.002.
HHF_Norm_2448	232	528	24	111	USA : Illinois	41.874204 -87.668708	Human feces	HostAssoc_HumanFeces	Norm	2448	reads ENA		Miseq paired end	IDBA_UD	Norman JM. Handley SA. Baldridge MT. Droit L. Liu CY. Keller BC. Kambal A. Monaco CL. Zhao G. Fleshner P. Stappenbeck TS. McGovern DP. Keshavarzian A. Mutlu EA. Sauk J. Gevers D. Xavier RJ. Wang D. Parkes M. Virgin HW. Disease-specific alterations in the enteric virome in inflammatory bowel disease. Cell. 2015 Jan 29;160(3):447-60. doi: 10.1016/j.cell.2015.01.002.
HHF_Norm_7544	711	1950	104	676	UK : Cambridge	52.175148 0.140482	Human feces	HostAssoc_HumanFeces	Norm	7544	reads ENA		Miseq paired end	IDBA_UD	Norman JM. Handley SA. Baldridge MT. Droit L. Liu CY. Keller BC. Kambal A. Monaco CL. Zhao G. Fleshner P. Stappenbeck TS. McGovern DP. Keshavarzian A. Mutlu EA. Sauk J. Gevers D. Xavier RJ. Wang D. Parkes M. Virgin HW. Disease-specific alterations in the enteric virome in inflammatory bowel disease. Cell. 2015 Jan 29;160(3):447-60. doi: 10.1016/j.cell.2015.01.002.
HHF_Norm_7547	754	1861	122	582	UK : Cambridge	52.175148 0.140482	Human feces	HostAssoc_HumanFeces	Norm	7547	reads ENA		Miseq paired end	IDBA_UD	Norman JM. Handley SA. Baldridge MT. Droit L. Liu CY. Keller BC. Kambal A. Monaco CL. Zhao G. Fleshner P. Stappenbeck TS. McGovern DP. Keshavarzian A. Mutlu EA. Sauk J. Gevers D. Xavier RJ. Wang D. Parkes M. Virgin HW. Disease-specific alterations in the enteric virome in inflammatory bowel disease. Cell. 2015 Jan 29;160(3):447-60. doi: 10.1016/j.cell.2015.01.002.
HHF_Norm_7550	1597	3884	77	676	UK : Cambridge	52.175148 0.140482	Human feces	HostAssoc_HumanFeces	Norm	7550	reads ENA		Miseq paired end	IDBA_UD	Norman JM. Handley SA. Baldridge MT. Droit L. Liu CY. Keller BC. Kambal A. Monaco CL. Zhao G. Fleshner P. Stappenbeck TS. McGovern DP. Keshavarzian A. Mutlu EA. Sauk J. Gevers D. Xavier RJ. Wang D. Parkes M. Virgin HW. Disease-specific alterations in the enteric virome in inflammatory bowel disease. Cell. 2015 Jan 29;160(3):447-60. doi: 10.1016/j.cell.2015.01.002.
HHF_Norm_7552	454	1010	60	251	UK : Cambridge	52.175148 0.140482	Human feces	HostAssoc_HumanFeces	Norm	7552	reads ENA		Miseq paired end	IDBA_UD	Norman JM. Handley SA. Baldridge MT. Droit L. Liu CY. Keller BC. Kambal A. Monaco CL. Zhao G. Fleshner P. Stappenbeck TS. McGovern DP. Keshavarzian A. Mutlu EA. Sauk J. Gevers D. Xavier RJ. Wang D. Parkes M. Virgin HW. Disease-specific alterations in the enteric virome in inflammatory bowel disease. Cell. 2015 Jan 29;160(3):447-60. doi: 10.1016/j.cell.2015.01.002.
HHF_Norm_7554	1480	3466	141	864	UK : Cambridge	52.175148 0.140482	Human feces	HostAssoc_HumanFeces	Norm	7554	reads ENA		Miseq paired end	IDBA_UD	Norman JM. Handley SA. Baldridge MT. Droit L. Liu CY. Keller BC. Kambal A. Monaco CL. Zhao G. Fleshner P. Stappenbeck TS. McGovern DP. Keshavarzian A. Mutlu EA. Sauk J. Gevers D. Xavier RJ. Wang D. Parkes M. Virgin HW. Disease-specific alterations in the enteric virome in inflammatory bowel disease. Cell. 2015 Jan 29;160(3):447-60. doi: 10.1016/j.cell.2015.01.002.
HHF_Norm_7556	578	1606	92	580	UK : Cambridge	52.175148 0.140482	Human feces	HostAssoc_HumanFeces	Norm	7556	reads ENA		Miseq paired end	IDBA_UD	Norman JM. Handley SA. Baldridge MT. Droit L. Liu CY. Keller BC. Kambal A. Monaco CL. Zhao G. Fleshner P. Stappenbeck TS. McGovern DP. Keshavarzian A. Mutlu EA. Sauk J. Gevers D. Xavier RJ. Wang D. Parkes M. Virgin HW. Disease-specific alterations in the enteric virome in inflammatory bowel disease. Cell. 2015 Jan 29;160(3):447-60. doi: 10.1016/j.cell.2015.01.002.
HHF_Norm_7560	3997	8292	100	581	UK : Cambridge	52.175148 0.140482	Human feces	HostAssoc_HumanFeces	Norm	7560	reads ENA		Miseq paired end	IDBA_UD	Norman JM. Handley SA. Baldridge MT. Droit L. Liu CY. Keller BC. Kambal A. Monaco CL. Zhao G. Fleshner P. Stappenbeck TS. McGovern DP. Keshavarzian A. Mutlu EA. Sauk J. Gevers D. Xavier RJ. Wang D. Parkes M. Virgin HW. Disease-specific alterations in the enteric virome in inflammatory bowel disease. Cell. 2015 Jan 29;160(3):447-60. doi: 10.1016/j.cell.2015.01.002.
HHF_Norm_7562	1913	6602	339	2868	UK : Cambridge	52.175148 0.140482	Human feces	HostAssoc_HumanFeces	Norm	7562	reads ENA		Miseq paired end	IDBA_UD	Norman JM. Handley SA. Baldridge MT. Droit L. Liu CY. Keller BC. Kambal A. Monaco CL. Zhao G. Fleshner P. Stappenbeck TS. McGovern DP. Keshavarzian A. Mutlu EA. Sauk J. Gevers D. Xavier RJ. Wang D. Parkes M. Virgin HW. Disease-specific alterations in the enteric virome in inflammatory bowel disease. Cell. 2015 Jan 29;160(3):447-60. doi: 10.1016/j.cell.2015.01.002.
HHF_Norm_7564	1351	4005	218	1433	UK : Cambridge	52.175148 0.140482	Human feces	HostAssoc_HumanFeces	Norm	7564	reads ENA		Miseq paired end	IDBA_UD	Norman JM. Handley SA. Baldridge MT. Droit L. Liu CY. Keller BC. Kambal A. Monaco CL. Zhao G. Fleshner P. Stappenbeck TS. McGovern DP. Keshavarzian A. Mutlu EA. Sauk J. Gevers D. Xavier RJ. Wang D. Parkes M. Virgin HW. Disease-specific alterations in the enteric virome in inflammatory bowel disease. Cell. 2015 Jan 29;160(3):447-60. doi: 10.1016/j.cell.2015.01.002.
HHF_Norm_7577	1154	2681	111	647	UK : Cambridge	52.175148 0.140482	Human feces	HostAssoc_HumanFeces	Norm	7577	reads ENA		Miseq paired end	IDBA_UD	Norman JM. Handley SA. Baldridge MT. Droit L. Liu CY. Keller BC. Kambal A. Monaco CL. Zhao G. Fleshner P. Stappenbeck TS. McGovern DP. Keshavarzian A. Mutlu EA. Sauk J. Gevers D. Xavier RJ. Wang D. Parkes M. Virgin HW. Disease-specific alterations in the enteric virome in inflammatory bowel disease. Cell. 2015 Jan 29;160(3):447-60. doi: 10.1016/j.cell.2015.01.002.
HHF_Norm_7589	1527	4108	194	1340	UK : Cambridge	52.175148 0.140482	Human feces	HostAssoc_HumanFeces	Norm	7589	reads ENA		Miseq paired end	IDBA_UD	Norman JM. Handley SA. Baldridge MT. Droit L. Liu CY. Keller BC. Kambal A. Monaco CL. Zhao G. Fleshner P. Stappenbeck TS. McGovern DP. Keshavarzian A. Mutlu EA. Sauk J. Gevers D. Xavier RJ. Wang D. Parkes M. Virgin HW. Disease-specific alterations in the enteric virome in inflammatory bowel disease. Cell. 2015 Jan 29;160(3):447-60. doi: 10.1016/j.cell.2015.01.002.
HHF_Norm_7605	1524	3695	123	880	UK : Cambridge	52.175148 0.140482	Human feces	HostAssoc_HumanFeces	Norm	7605	reads ENA		Miseq paired end	IDBA_UD	Norman JM. Handley SA. Baldridge MT. Droit L. Liu CY. Keller BC. Kambal A. Monaco CL. Zhao G. Fleshner P. Stappenbeck TS. McGovern DP. Keshavarzian A. Mutlu EA. Sauk J. Gevers D. Xavier RJ. Wang D. Parkes M. Virgin HW. Disease-specific alterations in the enteric virome in inflammatory bowel disease. Cell. 2015 Jan 29;160(3):447-60. doi: 10.1016/j.cell.2015.01.002.
HHF_Norm_7612	480	1035	33	273	UK : Cambridge	52.175148 0.140482	Human feces	HostAssoc_HumanFeces	Norm	7612	reads ENA		Miseq paired end	IDBA_UD	Norman JM. Handley SA. Baldridge MT. Droit L. Liu CY. Keller BC. Kambal A. Monaco CL. Zhao G. Fleshner P. Stappenbeck TS. McGovern DP. Keshavarzian A. Mutlu EA. Sauk J. Gevers D. Xavier RJ. Wang D. Parkes M. Virgin HW. Disease-specific alterations in the enteric virome in inflammatory bowel disease. Cell. 2015 Jan 29;160(3):447-60. doi: 10.1016/j.cell.2015.01.002.
HHF_Norm_7614	741	1898	95	621	UK : Cambridge	52.175148 0.140482	Human feces	HostAssoc_HumanFeces	Norm	7614	reads ENA		Miseq paired end	IDBA_UD	Norman JM. Handley SA. Baldridge MT. Droit L. Liu CY. Keller BC. Kambal A. Monaco CL. Zhao G. Fleshner P. Stappenbeck TS. McGovern DP. Keshavarzian A. Mutlu EA. Sauk J. Gevers D. Xavier RJ. Wang D. Parkes M. Virgin HW. Disease-specific alterations in the enteric virome in inflammatory bowel disease. Cell. 2015 Jan 29;160(3):447-60. doi: 10.1016/j.cell.2015.01.002.
HHF_Norm_7631	726	2254	106	994	UK : Cambridge	52.175148 0.140482	Human feces	HostAssoc_HumanFeces	Norm	7631	reads ENA		Miseq paired end	IDBA_UD	Norman JM. Handley SA. Baldridge MT. Droit L. Liu CY. Keller BC. Kambal A. Monaco CL. Zhao G. Fleshner P. Stappenbeck TS. McGovern DP. Keshavarzian A. Mutlu EA. Sauk J. Gevers D. Xavier RJ. Wang D. Parkes M. Virgin HW. Disease-specific alterations in the enteric virome in inflammatory bowel disease. Cell. 2015 Jan 29;160(3):447-60. doi: 10.1016/j.cell.2015.01.002.
HHF_Norm_7632	664	2279	133	996	UK : Cambridge	52.175148 0.140482	Human feces	HostAssoc_HumanFeces	Norm	7632	reads ENA		Miseq paired end	IDBA_UD	Norman JM. Handley SA. Baldridge MT. Droit L. Liu CY. Keller BC. Kambal A. Monaco CL. Zhao G. Fleshner P. Stappenbeck TS. McGovern DP. Keshavarzian A. Mutlu EA. Sauk J. Gevers D. Xavier RJ. Wang D. Parkes M. Virgin HW. Disease-specific alterations in the enteric virome in inflammatory bowel disease. Cell. 2015 Jan 29;160(3):447-60. doi: 10.1016/j.cell.2015.01.002.
HHF_Norm_7634	389	1246	78	539	UK : Cambridge	52.175148 0.140482	Human feces	HostAssoc_HumanFeces	Norm	7634	reads ENA		Miseq paired end	IDBA_UD	Norman JM. Handley SA. Baldridge MT. Droit L. Liu CY. Keller BC. Kambal A. Monaco CL. Zhao G. Fleshner P. Stappenbeck TS. McGovern DP. Keshavarzian A. Mutlu EA. Sauk J. Gevers D. Xavier RJ. Wang D. Parkes M. Virgin HW. Disease-specific alterations in the enteric virome in inflammatory bowel disease. Cell. 2015 Jan 29;160(3):447-60. doi: 10.1016/j.cell.2015.01.002.
HHF_Norm_7647	417	1169	68	368	UK : Cambridge	52.175148 0.140482	Human feces	HostAssoc_HumanFeces	Norm	7647	reads ENA		Miseq paired end	IDBA_UD	Norman JM. Handley SA. Baldridge MT. Droit L. Liu CY. Keller BC. Kambal A. Monaco CL. Zhao G. Fleshner P. Stappenbeck TS. McGovern DP. Keshavarzian A. Mutlu EA. Sauk J. Gevers D. Xavier RJ. Wang D. Parkes M. Virgin HW. Disease-specific alterations in the enteric virome in inflammatory bowel disease. Cell. 2015 Jan 29;160(3):447-60. doi: 10.1016/j.cell.2015.01.002.
HHF_Norm_7650	887	2013	70	367	UK : Cambridge	52.175148 0.140482	Human feces	HostAssoc_HumanFeces	Norm	7650	reads ENA		Miseq paired end	IDBA_UD	Norman JM. Handley SA. Baldridge MT. Droit L. Liu CY. Keller BC. Kambal A. Monaco CL. Zhao G. Fleshner P. Stappenbeck TS. McGovern DP. Keshavarzian A. Mutlu EA. Sauk J. Gevers D. Xavier RJ. Wang D. Parkes M. Virgin HW. Disease-specific alterations in the enteric virome in inflammatory bowel disease. Cell. 2015 Jan 29;160(3):447-60. doi: 10.1016/j.cell.2015.01.002.
HHF_Norm_7652	251	913	51	473	UK : Cambridge	52.175148 0.140482	Human feces	HostAssoc_HumanFeces	Norm	7652	reads ENA		Miseq paired end	IDBA_UD	Norman JM. Handley SA. Baldridge MT. Droit L. Liu CY. Keller BC. Kambal A. Monaco CL. Zhao G. Fleshner P. Stappenbeck TS. McGovern DP. Keshavarzian A. Mutlu EA. Sauk J. Gevers D. Xavier RJ. Wang D. Parkes M. Virgin HW. Disease-specific alterations in the enteric virome in inflammatory bowel disease. Cell. 2015 Jan 29;160(3):447-60. doi: 10.1016/j.cell.2015.01.002.
HHF_Pann_Gut10Seven	2418	4873	55	403	USA : Los Angeles	34.097784 -118.289948	human_gut	HostAssoc_HumanFeces	Pann	Gut10Seven	reads SRA	SRR6419855	Illumina MiniSeq	Megahit	Pannaraj PS, Ly M, Cerini C, et al. Shared and distinct features of human milk and infant stool viromes. Front Microbiol. 2018. doi:10.3389/fmicb.2018.01162.
HHF_Pann_Gut11Eigh	1669	3399	61	455	USA : Los Angeles	34.097784 -118.289948	human_gut	HostAssoc_HumanFeces	Pann	Gut11Eigh	reads SRA	SRR6419853	Illumina MiniSeq	Megahit	Pannaraj PS, Ly M, Cerini C, et al. Shared and distinct features of human milk and infant stool viromes. Front Microbiol. 2018. doi:10.3389/fmicb.2018.01162.
HHF_Pann_Gut12Nine	1800	4406	100	858	USA : Los Angeles	34.097784 -118.289948	human_gut	HostAssoc_HumanFeces	Pann	Gut12Nine	reads SRA	SRR6419857	Illumina MiniSeq	Megahit	Pannaraj PS, Ly M, Cerini C, et al. Shared and distinct features of human milk and infant stool viromes. Front Microbiol. 2018. doi:10.3389/fmicb.2018.01162.
HHF_Pann_Gut13Ten	2699	5363	44	267	USA : Los Angeles	34.097784 -118.289948	human_gut	HostAssoc_HumanFeces	Pann	Gut13Ten	reads SRA	SRR6419858	Illumina MiniSeq	Megahit	Pannaraj PS, Ly M, Cerini C, et al. Shared and distinct features of human milk and infant stool viromes. Front Microbiol. 2018. doi:10.3389/fmicb.2018.01162.
HHF_Pann_Gut1First	1631	3543	64	567	USA : Los Angeles	34.097784 -118.289948	human_gut	HostAssoc_HumanFeces	Pann	Gut1First	reads SRA	SRR6419863	Illumina MiniSeq	Megahit	Pannaraj PS, Ly M, Cerini C, et al. Shared and distinct features of human milk and infant stool viromes. Front Microbiol. 2018. doi:10.3389/fmicb.2018.01162.
HHF_Pann_Gut2Two	952	1929	18	213	USA : Los Angeles	34.097784 -118.289948	human_gut	HostAssoc_HumanFeces	Pann	Gut2Two	reads SRA	SRR6419864	Illumina MiniSeq	Megahit	Pannaraj PS, Ly M, Cerini C, et al. Shared and distinct features of human milk and infant stool viromes. Front Microbiol. 2018. doi:10.3389/fmicb.2018.01162.
HHF_Pann_Gut3Three	1204	2324	58	421	USA : Los Angeles	34.097784 -118.289948	human_gut	HostAssoc_HumanFeces	Pann	Gut3Three	reads SRA	SRR6419860	Illumina MiniSeq	Megahit	Pannaraj PS, Ly M, Cerini C, et al. Shared and distinct features of human milk and infant stool viromes. Front Microbiol. 2018. doi:10.3389/fmicb.2018.01162.
HHF_Pann_Gut4Four	959	2359	26	563	USA : Los Angeles	34.097784 -118.289948	human_gut	HostAssoc_HumanFeces	Pann	Gut4Four	reads SRA	SRR6419852	Illumina MiniSeq	Megahit	Pannaraj PS, Ly M, Cerini C, et al. Shared and distinct features of human milk and infant stool viromes. Front Microbiol. 2018. doi:10.3389/fmicb.2018.01162.
HHF_Pann_Gut8Five	905	2088	65	701	USA : Los Angeles	34.097784 -118.289948	human_gut	HostAssoc_HumanFeces	Pann	Gut8Five	reads SRA	SRR6419856	Illumina MiniSeq	Megahit	Pannaraj PS, Ly M, Cerini C, et al. Shared and distinct features of human milk and infant stool viromes. Front Microbiol. 2018. doi:10.3389/fmicb.2018.01162.
HHF_Pann_Gut9Six	1417	3321	86	856	USA : Los Angeles	34.097784 -118.289948	human_gut	HostAssoc_HumanFeces	Pann	Gut9Six	reads SRA	SRR6419859	Illumina MiniSeq	Megahit	Pannaraj PS, Ly M, Cerini C, et al. Shared and distinct features of human milk and infant stool viromes. Front Microbiol. 2018. doi:10.3389/fmicb.2018.01162.
HHF_Pere1_CDv5176	309	696	8	233	Spain : Valencia	39.468228 -0.378304	Human feces	HostAssoc_HumanFeces	Pere1	CDv5176	reads ENA		454 GS-FLX Titanium	Newbler	Pérez-Brocal V. García-López R. Nos P. Beltrán B. Moret I. Moya A. Metagenomic Analysis of Crohn's Disease Patients Identifies Changes in the Virome and Microbiome Related to Disease Status and Therapy. and Detects Potential Interactions and Biomarkers. Inflamm Bowel Dis. 2015 Nov;21(11):2515-32. doi: 10.1097/MIB.
HHF_Pere1_CDv5180	270	467	10	120	Spain : Valencia	39.468228 -0.378304	Human feces	HostAssoc_HumanFeces	Pere1	CDv5180	reads ENA		454 GS-FLX Titanium	Newbler	Pérez-Brocal V. García-López R. Nos P. Beltrán B. Moret I. Moya A. Metagenomic Analysis of Crohn's Disease Patients Identifies Changes in the Virome and Microbiome Related to Disease Status and Therapy. and Detects Potential Interactions and Biomarkers. Inflamm Bowel Dis. 2015 Nov;21(11):2515-32. doi: 10.1097/MIB.
HHF_Pere1_CDv5184	59	242	20	104	Spain : Valencia	39.468228 -0.378304	Human feces	HostAssoc_HumanFeces	Pere1	CDv5184	reads ENA		454 GS-FLX Titanium	Newbler	Pérez-Brocal V. García-López R. Nos P. Beltrán B. Moret I. Moya A. Metagenomic Analysis of Crohn's Disease Patients Identifies Changes in the Virome and Microbiome Related to Disease Status and Therapy. and Detects Potential Interactions and Biomarkers. Inflamm Bowel Dis. 2015 Nov;21(11):2515-32. doi: 10.1097/MIB.
HHF_Pere1_CDv5188	36	142	8	29	Spain : Valencia	39.468228 -0.378304	Human feces	HostAssoc_HumanFeces	Pere1	CDv5188	reads ENA		454 GS-FLX Titanium	Newbler	Pérez-Brocal V. García-López R. Nos P. Beltrán B. Moret I. Moya A. Metagenomic Analysis of Crohn's Disease Patients Identifies Changes in the Virome and Microbiome Related to Disease Status and Therapy. and Detects Potential Interactions and Biomarkers. Inflamm Bowel Dis. 2015 Nov;21(11):2515-32. doi: 10.1097/MIB.
HHF_Pere1_CDv5192	60	285	16	154	Spain : Valencia	39.468228 -0.378304	Human feces	HostAssoc_HumanFeces	Pere1	CDv5192	reads ENA		454 GS-FLX Titanium	Newbler	Pérez-Brocal V. García-López R. Nos P. Beltrán B. Moret I. Moya A. Metagenomic Analysis of Crohn's Disease Patients Identifies Changes in the Virome and Microbiome Related to Disease Status and Therapy. and Detects Potential Interactions and Biomarkers. Inflamm Bowel Dis. 2015 Nov;21(11):2515-32. doi: 10.1097/MIB.
HHF_Pere1_CDv5196	19	112	6	74	Spain : Valencia	39.468228 -0.378304	Human feces	HostAssoc_HumanFeces	Pere1	CDv5196	reads ENA		454 GS-FLX Titanium	Newbler	Pérez-Brocal V. García-López R. Nos P. Beltrán B. Moret I. Moya A. Metagenomic Analysis of Crohn's Disease Patients Identifies Changes in the Virome and Microbiome Related to Disease Status and Therapy. and Detects Potential Interactions and Biomarkers. Inflamm Bowel Dis. 2015 Nov;21(11):2515-32. doi: 10.1097/MIB.
HHF_Pere1_CDv5197	56	91	1	3	Spain : Valencia	39.468228 -0.378304	Human feces	HostAssoc_HumanFeces	Pere1	CDv5197	reads ENA		454 GS-FLX Titanium	Newbler	Pérez-Brocal V. García-López R. Nos P. Beltrán B. Moret I. Moya A. Metagenomic Analysis of Crohn's Disease Patients Identifies Changes in the Virome and Microbiome Related to Disease Status and Therapy. and Detects Potential Interactions and Biomarkers. Inflamm Bowel Dis. 2015 Nov;21(11):2515-32. doi: 10.1097/MIB.
HHF_Pere1_CDv5200	83	445	30	261	Spain : Valencia	39.468228 -0.378304	Human feces	HostAssoc_HumanFeces	Pere1	CDv5200	reads ENA		454 GS-FLX Titanium	Newbler	Pérez-Brocal V. García-López R. Nos P. Beltrán B. Moret I. Moya A. Metagenomic Analysis of Crohn's Disease Patients Identifies Changes in the Virome and Microbiome Related to Disease Status and Therapy. and Detects Potential Interactions and Biomarkers. Inflamm Bowel Dis. 2015 Nov;21(11):2515-32. doi: 10.1097/MIB.
HHF_Pere1_CDv5204	33	199	18	145	Spain : Valencia	39.468228 -0.378304	Human feces	HostAssoc_HumanFeces	Pere1	CDv5204	reads ENA		454 GS-FLX Titanium	Newbler	Pérez-Brocal V. García-López R. Nos P. Beltrán B. Moret I. Moya A. Metagenomic Analysis of Crohn's Disease Patients Identifies Changes in the Virome and Microbiome Related to Disease Status and Therapy. and Detects Potential Interactions and Biomarkers. Inflamm Bowel Dis. 2015 Nov;21(11):2515-32. doi: 10.1097/MIB.
HHF_Pere1_CDv5208	118	651	41	430	Spain : Valencia	39.468228 -0.378304	Human feces	HostAssoc_HumanFeces	Pere1	CDv5208	reads ENA		454 GS-FLX Titanium	Newbler	Pérez-Brocal V. García-López R. Nos P. Beltrán B. Moret I. Moya A. Metagenomic Analysis of Crohn's Disease Patients Identifies Changes in the Virome and Microbiome Related to Disease Status and Therapy. and Detects Potential Interactions and Biomarkers. Inflamm Bowel Dis. 2015 Nov;21(11):2515-32. doi: 10.1097/MIB.
HHF_Pere1_CDv5212	89	495	28	328	Spain : Valencia	39.468228 -0.378304	Human feces	HostAssoc_HumanFeces	Pere1	CDv5212	reads ENA		454 GS-FLX Titanium	Newbler	Pérez-Brocal V. García-López R. Nos P. Beltrán B. Moret I. Moya A. Metagenomic Analysis of Crohn's Disease Patients Identifies Changes in the Virome and Microbiome Related to Disease Status and Therapy. and Detects Potential Interactions and Biomarkers. Inflamm Bowel Dis. 2015 Nov;21(11):2515-32. doi: 10.1097/MIB.
HHF_Pere1_CDv5216	10	49	8	31	Spain : Valencia	39.468228 -0.378304	Human feces	HostAssoc_HumanFeces	Pere1	CDv5216	reads ENA		454 GS-FLX Titanium	Newbler	Pérez-Brocal V. García-López R. Nos P. Beltrán B. Moret I. Moya A. Metagenomic Analysis of Crohn's Disease Patients Identifies Changes in the Virome and Microbiome Related to Disease Status and Therapy. and Detects Potential Interactions and Biomarkers. Inflamm Bowel Dis. 2015 Nov;21(11):2515-32. doi: 10.1097/MIB.
HHF_Pere1_CDv5220	19	76	6	35	Spain : Valencia	39.468228 -0.378304	Human feces	HostAssoc_HumanFeces	Pere1	CDv5220	reads ENA		454 GS-FLX Titanium	Newbler	Pérez-Brocal V. García-López R. Nos P. Beltrán B. Moret I. Moya A. Metagenomic Analysis of Crohn's Disease Patients Identifies Changes in the Virome and Microbiome Related to Disease Status and Therapy. and Detects Potential Interactions and Biomarkers. Inflamm Bowel Dis. 2015 Nov;21(11):2515-32. doi: 10.1097/MIB.
HHF_Pere1_CDv5224	66	434	28	311	Spain : Valencia	39.468228 -0.378304	Human feces	HostAssoc_HumanFeces	Pere1	CDv5224	reads ENA		454 GS-FLX Titanium	Newbler	Pérez-Brocal V. García-López R. Nos P. Beltrán B. Moret I. Moya A. Metagenomic Analysis of Crohn's Disease Patients Identifies Changes in the Virome and Microbiome Related to Disease Status and Therapy. and Detects Potential Interactions and Biomarkers. Inflamm Bowel Dis. 2015 Nov;21(11):2515-32. doi: 10.1097/MIB.
HHF_Pere1_CDv5228	42	203	9	96	Spain : Valencia	39.468228 -0.378304	Human feces	HostAssoc_HumanFeces	Pere1	CDv5228	reads ENA		454 GS-FLX Titanium	Newbler	Pérez-Brocal V. García-López R. Nos P. Beltrán B. Moret I. Moya A. Metagenomic Analysis of Crohn's Disease Patients Identifies Changes in the Virome and Microbiome Related to Disease Status and Therapy. and Detects Potential Interactions and Biomarkers. Inflamm Bowel Dis. 2015 Nov;21(11):2515-32. doi: 10.1097/MIB.
HHF_Pere1_CDv5231	265	613	3	94	Spain : Valencia	39.468228 -0.378304	Human feces	HostAssoc_HumanFeces	Pere1	CDv5231	reads ENA		454 GS-FLX Titanium	Newbler	Pérez-Brocal V. García-López R. Nos P. Beltrán B. Moret I. Moya A. Metagenomic Analysis of Crohn's Disease Patients Identifies Changes in the Virome and Microbiome Related to Disease Status and Therapy. and Detects Potential Interactions and Biomarkers. Inflamm Bowel Dis. 2015 Nov;21(11):2515-32. doi: 10.1097/MIB.
HHF_Pere1_CDv5235	175	917	56	469	Spain : Valencia	39.468228 -0.378304	Human feces	HostAssoc_HumanFeces	Pere1	CDv5235	reads ENA		454 GS-FLX Titanium	Newbler	Pérez-Brocal V. García-López R. Nos P. Beltrán B. Moret I. Moya A. Metagenomic Analysis of Crohn's Disease Patients Identifies Changes in the Virome and Microbiome Related to Disease Status and Therapy. and Detects Potential Interactions and Biomarkers. Inflamm Bowel Dis. 2015 Nov;21(11):2515-32. doi: 10.1097/MIB.
HHF_Pere1_CDv5239	182	393	1	1	Spain : Valencia	39.468228 -0.378304	Human feces	HostAssoc_HumanFeces	Pere1	CDv5239	reads ENA		454 GS-FLX Titanium	Newbler	Pérez-Brocal V. García-López R. Nos P. Beltrán B. Moret I. Moya A. Metagenomic Analysis of Crohn's Disease Patients Identifies Changes in the Virome and Microbiome Related to Disease Status and Therapy. and Detects Potential Interactions and Biomarkers. Inflamm Bowel Dis. 2015 Nov;21(11):2515-32. doi: 10.1097/MIB.
HHF_Pere1_CDv5243	240	364	2	3	Spain : Valencia	39.468228 -0.378304	Human feces	HostAssoc_HumanFeces	Pere1	CDv5243	reads ENA		454 GS-FLX Titanium	Newbler	Pérez-Brocal V. García-López R. Nos P. Beltrán B. Moret I. Moya A. Metagenomic Analysis of Crohn's Disease Patients Identifies Changes in the Virome and Microbiome Related to Disease Status and Therapy. and Detects Potential Interactions and Biomarkers. Inflamm Bowel Dis. 2015 Nov;21(11):2515-32. doi: 10.1097/MIB.
HHF_Pere1_CDv5247	177	951	66	515	Spain : Valencia	39.468228 -0.378304	Human feces	HostAssoc_HumanFeces	Pere1	CDv5247	reads ENA		454 GS-FLX Titanium	Newbler	Pérez-Brocal V. García-López R. Nos P. Beltrán B. Moret I. Moya A. Metagenomic Analysis of Crohn's Disease Patients Identifies Changes in the Virome and Microbiome Related to Disease Status and Therapy. and Detects Potential Interactions and Biomarkers. Inflamm Bowel Dis. 2015 Nov;21(11):2515-32. doi: 10.1097/MIB.
HHF_Pere1_CDv5255	34	110	8	37	Spain : Valencia	39.468228 -0.378304	Human feces	HostAssoc_HumanFeces	Pere1	CDv5255	reads ENA		454 GS-FLX Titanium	Newbler	Pérez-Brocal V. García-López R. Nos P. Beltrán B. Moret I. Moya A. Metagenomic Analysis of Crohn's Disease Patients Identifies Changes in the Virome and Microbiome Related to Disease Status and Therapy. and Detects Potential Interactions and Biomarkers. Inflamm Bowel Dis. 2015 Nov;21(11):2515-32. doi: 10.1097/MIB.
HHF_Pere1_CDv5259	588	1139	6	12	Spain : Valencia	39.468228 -0.378304	Human feces	HostAssoc_HumanFeces	Pere1	CDv5259	reads ENA		454 GS-FLX Titanium	Newbler	Pérez-Brocal V. García-López R. Nos P. Beltrán B. Moret I. Moya A. Metagenomic Analysis of Crohn's Disease Patients Identifies Changes in the Virome and Microbiome Related to Disease Status and Therapy. and Detects Potential Interactions and Biomarkers. Inflamm Bowel Dis. 2015 Nov;21(11):2515-32. doi: 10.1097/MIB.
HHF_Pere1_CDv5263	188	849	55	451	Spain : Valencia	39.468228 -0.378304	Human feces	HostAssoc_HumanFeces	Pere1	CDv5263	reads ENA		454 GS-FLX Titanium	Newbler	Pérez-Brocal V. García-López R. Nos P. Beltrán B. Moret I. Moya A. Metagenomic Analysis of Crohn's Disease Patients Identifies Changes in the Virome and Microbiome Related to Disease Status and Therapy. and Detects Potential Interactions and Biomarkers. Inflamm Bowel Dis. 2015 Nov;21(11):2515-32. doi: 10.1097/MIB.
HHF_Pere1_CDv5275	35	171	8	100	Spain : Valencia	39.468228 -0.378304	Human feces	HostAssoc_HumanFeces	Pere1	CDv5275	reads ENA		454 GS-FLX Titanium	Newbler	Pérez-Brocal V. García-López R. Nos P. Beltrán B. Moret I. Moya A. Metagenomic Analysis of Crohn's Disease Patients Identifies Changes in the Virome and Microbiome Related to Disease Status and Therapy. and Detects Potential Interactions and Biomarkers. Inflamm Bowel Dis. 2015 Nov;21(11):2515-32. doi: 10.1097/MIB.
HHF_Pere1_CDv5279	285	886	2	6	Spain : Valencia	39.468228 -0.378304	Human feces	HostAssoc_HumanFeces	Pere1	CDv5279	reads ENA		454 GS-FLX Titanium	Newbler	Pérez-Brocal V. García-López R. Nos P. Beltrán B. Moret I. Moya A. Metagenomic Analysis of Crohn's Disease Patients Identifies Changes in the Virome and Microbiome Related to Disease Status and Therapy. and Detects Potential Interactions and Biomarkers. Inflamm Bowel Dis. 2015 Nov;21(11):2515-32. doi: 10.1097/MIB.
HHF_Pere1_CDv5283	209	768	54	360	Spain : Valencia	39.468228 -0.378304	Human feces	HostAssoc_HumanFeces	Pere1	CDv5283	reads ENA		454 GS-FLX Titanium	Newbler	Pérez-Brocal V. García-López R. Nos P. Beltrán B. Moret I. Moya A. Metagenomic Analysis of Crohn's Disease Patients Identifies Changes in the Virome and Microbiome Related to Disease Status and Therapy. and Detects Potential Interactions and Biomarkers. Inflamm Bowel Dis. 2015 Nov;21(11):2515-32. doi: 10.1097/MIB.
HHF_Pere1_CDv5287	369	1106	8	25	Spain : Valencia	39.468228 -0.378304	Human feces	HostAssoc_HumanFeces	Pere1	CDv5287	reads ENA		454 GS-FLX Titanium	Newbler	Pérez-Brocal V. García-López R. Nos P. Beltrán B. Moret I. Moya A. Metagenomic Analysis of Crohn's Disease Patients Identifies Changes in the Virome and Microbiome Related to Disease Status and Therapy. and Detects Potential Interactions and Biomarkers. Inflamm Bowel Dis. 2015 Nov;21(11):2515-32. doi: 10.1097/MIB.
HHF_Pere1_CDv5291	189	593	20	139	Spain : Valencia	39.468228 -0.378304	Human feces	HostAssoc_HumanFeces	Pere1	CDv5291	reads ENA		454 GS-FLX Titanium	Newbler	Pérez-Brocal V. García-López R. Nos P. Beltrán B. Moret I. Moya A. Metagenomic Analysis of Crohn's Disease Patients Identifies Changes in the Virome and Microbiome Related to Disease Status and Therapy. and Detects Potential Interactions and Biomarkers. Inflamm Bowel Dis. 2015 Nov;21(11):2515-32. doi: 10.1097/MIB.
HHF_Pere1_CDv5295	55	151	1	4	Spain : Valencia	39.468228 -0.378304	Human feces	HostAssoc_HumanFeces	Pere1	CDv5295	reads ENA		454 GS-FLX Titanium	Newbler	Pérez-Brocal V. García-López R. Nos P. Beltrán B. Moret I. Moya A. Metagenomic Analysis of Crohn's Disease Patients Identifies Changes in the Virome and Microbiome Related to Disease Status and Therapy. and Detects Potential Interactions and Biomarkers. Inflamm Bowel Dis. 2015 Nov;21(11):2515-32. doi: 10.1097/MIB.
HHF_Pere1_CDv5298	186	599	50	219	Spain : Valencia	39.468228 -0.378304	Human feces	HostAssoc_HumanFeces	Pere1	CDv5298	reads ENA		454 GS-FLX Titanium	Newbler	Pérez-Brocal V. García-López R. Nos P. Beltrán B. Moret I. Moya A. Metagenomic Analysis of Crohn's Disease Patients Identifies Changes in the Virome and Microbiome Related to Disease Status and Therapy. and Detects Potential Interactions and Biomarkers. Inflamm Bowel Dis. 2015 Nov;21(11):2515-32. doi: 10.1097/MIB.
HHF_Pere1_CDv5302	203	615	4	15	Spain : Valencia	39.468228 -0.378304	Human feces	HostAssoc_HumanFeces	Pere1	CDv5302	reads ENA		454 GS-FLX Titanium	Newbler	Pérez-Brocal V. García-López R. Nos P. Beltrán B. Moret I. Moya A. Metagenomic Analysis of Crohn's Disease Patients Identifies Changes in the Virome and Microbiome Related to Disease Status and Therapy. and Detects Potential Interactions and Biomarkers. Inflamm Bowel Dis. 2015 Nov;21(11):2515-32. doi: 10.1097/MIB.
HHF_Pere1_CDv5306	14	31	1	6	Spain : Valencia	39.468228 -0.378304	Human feces	HostAssoc_HumanFeces	Pere1	CDv5306	reads ENA		454 GS-FLX Titanium	Newbler	Pérez-Brocal V. García-López R. Nos P. Beltrán B. Moret I. Moya A. Metagenomic Analysis of Crohn's Disease Patients Identifies Changes in the Virome and Microbiome Related to Disease Status and Therapy. and Detects Potential Interactions and Biomarkers. Inflamm Bowel Dis. 2015 Nov;21(11):2515-32. doi: 10.1097/MIB.
HHF_Pere1_CDv5310	102	170	3	21	Spain : Valencia	39.468228 -0.378304	Human feces	HostAssoc_HumanFeces	Pere1	CDv5310	reads ENA		454 GS-FLX Titanium	Newbler	Pérez-Brocal V. García-López R. Nos P. Beltrán B. Moret I. Moya A. Metagenomic Analysis of Crohn's Disease Patients Identifies Changes in the Virome and Microbiome Related to Disease Status and Therapy. and Detects Potential Interactions and Biomarkers. Inflamm Bowel Dis. 2015 Nov;21(11):2515-32. doi: 10.1097/MIB.
HHF_Pere1_CDv5314	26	53	2	13	Spain : Valencia	39.468228 -0.378304	Human feces	HostAssoc_HumanFeces	Pere1	CDv5314	reads ENA		454 GS-FLX Titanium	Newbler	Pérez-Brocal V. García-López R. Nos P. Beltrán B. Moret I. Moya A. Metagenomic Analysis of Crohn's Disease Patients Identifies Changes in the Virome and Microbiome Related to Disease Status and Therapy. and Detects Potential Interactions and Biomarkers. Inflamm Bowel Dis. 2015 Nov;21(11):2515-32. doi: 10.1097/MIB.
HHF_Pere1_CDv5318	26	254	14	206	Spain : Valencia	39.468228 -0.378304	Human feces	HostAssoc_HumanFeces	Pere1	CDv5318	reads ENA		454 GS-FLX Titanium	Newbler	Pérez-Brocal V. García-López R. Nos P. Beltrán B. Moret I. Moya A. Metagenomic Analysis of Crohn's Disease Patients Identifies Changes in the Virome and Microbiome Related to Disease Status and Therapy. and Detects Potential Interactions and Biomarkers. Inflamm Bowel Dis. 2015 Nov;21(11):2515-32. doi: 10.1097/MIB.
HHF_Pere1_CDv5322	200	298	3	13	Spain : Valencia	39.468228 -0.378304	Human feces	HostAssoc_HumanFeces	Pere1	CDv5322	reads ENA		454 GS-FLX Titanium	Newbler	Pérez-Brocal V. García-López R. Nos P. Beltrán B. Moret I. Moya A. Metagenomic Analysis of Crohn's Disease Patients Identifies Changes in the Virome and Microbiome Related to Disease Status and Therapy. and Detects Potential Interactions and Biomarkers. Inflamm Bowel Dis. 2015 Nov;21(11):2515-32. doi: 10.1097/MIB.
HHF_Pere1_CDv5330	10	53	5	32	Spain : Valencia	39.468228 -0.378304	Human feces	HostAssoc_HumanFeces	Pere1	CDv5330	reads ENA		454 GS-FLX Titanium	Newbler	Pérez-Brocal V. García-López R. Nos P. Beltrán B. Moret I. Moya A. Metagenomic Analysis of Crohn's Disease Patients Identifies Changes in the Virome and Microbiome Related to Disease Status and Therapy. and Detects Potential Interactions and Biomarkers. Inflamm Bowel Dis. 2015 Nov;21(11):2515-32. doi: 10.1097/MIB.
HHF_Pere1_CDv5334	40	193	7	120	Spain : Valencia	39.468228 -0.378304	Human feces	HostAssoc_HumanFeces	Pere1	CDv5334	reads ENA		454 GS-FLX Titanium	Newbler	Pérez-Brocal V. García-López R. Nos P. Beltrán B. Moret I. Moya A. Metagenomic Analysis of Crohn's Disease Patients Identifies Changes in the Virome and Microbiome Related to Disease Status and Therapy. and Detects Potential Interactions and Biomarkers. Inflamm Bowel Dis. 2015 Nov;21(11):2515-32. doi: 10.1097/MIB.
HHF_Prid1_ELA100A	1148	3737	208	1411	USA : California	32.876609 -117.236885	Human feces	HostAssoc_HumanFeces	Prid1	ELA100A	reads MG-RAST		Ion Torrent	Newbler -large	Abeles SR. Ly M. Santiago-Rodriguez TM. Pride DT. Effects of Long Term Antibiotic Therapy on Human Oral and Fecal Viromes. PLoS One. 2015 Aug 26;10(8):e0134941. doi: 10.1371/journal.pone.0134941. eCollection 2015.
HHF_Prid1_ELA100B	1737	4830	142	1116	USA : California	32.876609 -117.236885	Human feces	HostAssoc_HumanFeces	Prid1	ELA100B	reads MG-RAST		Ion Torrent	Newbler -large	Abeles SR. Ly M. Santiago-Rodriguez TM. Pride DT. Effects of Long Term Antibiotic Therapy on Human Oral and Fecal Viromes. PLoS One. 2015 Aug 26;10(8):e0134941. doi: 10.1371/journal.pone.0134941. eCollection 2015.
HHF_Prid1_ELA100C	713	2417	148	1079	USA : California	32.876609 -117.236885	Human feces	HostAssoc_HumanFeces	Prid1	ELA100C	reads MG-RAST		Ion Torrent	Newbler -large	Abeles SR. Ly M. Santiago-Rodriguez TM. Pride DT. Effects of Long Term Antibiotic Therapy on Human Oral and Fecal Viromes. PLoS One. 2015 Aug 26;10(8):e0134941. doi: 10.1371/journal.pone.0134941. eCollection 2015.
HHF_Prid1_ELA1A	1309	3676	187	1159	USA : California	32.876609 -117.236885	Human feces	HostAssoc_HumanFeces	Prid1	ELA1A	reads MG-RAST		Ion Torrent	Newbler -large	Abeles SR. Ly M. Santiago-Rodriguez TM. Pride DT. Effects of Long Term Antibiotic Therapy on Human Oral and Fecal Viromes. PLoS One. 2015 Aug 26;10(8):e0134941. doi: 10.1371/journal.pone.0134941. eCollection 2015.
HHF_Prid1_ELA1B	771	1873	58	314	USA : California	32.876609 -117.236885	Human feces	HostAssoc_HumanFeces	Prid1	ELA1B	reads MG-RAST		Ion Torrent	Newbler -large	Abeles SR. Ly M. Santiago-Rodriguez TM. Pride DT. Effects of Long Term Antibiotic Therapy on Human Oral and Fecal Viromes. PLoS One. 2015 Aug 26;10(8):e0134941. doi: 10.1371/journal.pone.0134941. eCollection 2015.
HHF_Prid1_ELA1C	2094	6354	270	1807	USA : California	32.876609 -117.236885	Human feces	HostAssoc_HumanFeces	Prid1	ELA1C	reads MG-RAST		Ion Torrent	Newbler -large	Abeles SR. Ly M. Santiago-Rodriguez TM. Pride DT. Effects of Long Term Antibiotic Therapy on Human Oral and Fecal Viromes. PLoS One. 2015 Aug 26;10(8):e0134941. doi: 10.1371/journal.pone.0134941. eCollection 2015.
HHF_Prid1_ELA2B	630	1695	21	206	USA : California	32.876609 -117.236885	Human feces	HostAssoc_HumanFeces	Prid1	ELA2B	reads MG-RAST		Ion Torrent	Newbler -large	Abeles SR. Ly M. Santiago-Rodriguez TM. Pride DT. Effects of Long Term Antibiotic Therapy on Human Oral and Fecal Viromes. PLoS One. 2015 Aug 26;10(8):e0134941. doi: 10.1371/journal.pone.0134941. eCollection 2015.
HHF_Prid1_ELA2C	123	378	19	148	USA : California	32.876609 -117.236885	Human feces	HostAssoc_HumanFeces	Prid1	ELA2C	reads MG-RAST		Ion Torrent	Newbler -large	Abeles SR. Ly M. Santiago-Rodriguez TM. Pride DT. Effects of Long Term Antibiotic Therapy on Human Oral and Fecal Viromes. PLoS One. 2015 Aug 26;10(8):e0134941. doi: 10.1371/journal.pone.0134941. eCollection 2015.
HHF_Prid1_ELA33A	1847	5281	228	1457	USA : California	32.876609 -117.236885	Human feces	HostAssoc_HumanFeces	Prid1	ELA33A	reads MG-RAST		Ion Torrent	Newbler -large	Abeles SR. Ly M. Santiago-Rodriguez TM. Pride DT. Effects of Long Term Antibiotic Therapy on Human Oral and Fecal Viromes. PLoS One. 2015 Aug 26;10(8):e0134941. doi: 10.1371/journal.pone.0134941. eCollection 2015.
HHF_Prid1_ELA33B	252	722	34	199	USA : California	32.876609 -117.236885	Human feces	HostAssoc_HumanFeces	Prid1	ELA33B	reads MG-RAST		Ion Torrent	Newbler -large	Abeles SR. Ly M. Santiago-Rodriguez TM. Pride DT. Effects of Long Term Antibiotic Therapy on Human Oral and Fecal Viromes. PLoS One. 2015 Aug 26;10(8):e0134941. doi: 10.1371/journal.pone.0134941. eCollection 2015.
HHF_Prid1_ELA33C	983	2382	33	232	USA : California	32.876609 -117.236885	Human feces	HostAssoc_HumanFeces	Prid1	ELA33C	reads MG-RAST		Ion Torrent	Newbler -large	Abeles SR. Ly M. Santiago-Rodriguez TM. Pride DT. Effects of Long Term Antibiotic Therapy on Human Oral and Fecal Viromes. PLoS One. 2015 Aug 26;10(8):e0134941. doi: 10.1371/journal.pone.0134941. eCollection 2015.
HHF_Prid1_ELA3A	1773	4320	134	734	USA : California	32.876609 -117.236885	Human feces	HostAssoc_HumanFeces	Prid1	ELA3A	reads MG-RAST		Ion Torrent	Newbler -large	Abeles SR. Ly M. Santiago-Rodriguez TM. Pride DT. Effects of Long Term Antibiotic Therapy on Human Oral and Fecal Viromes. PLoS One. 2015 Aug 26;10(8):e0134941. doi: 10.1371/journal.pone.0134941. eCollection 2015.
HHF_Prid1_ELA3B	178	478	24	113	USA : California	32.876609 -117.236885	Human feces	HostAssoc_HumanFeces	Prid1	ELA3B	reads MG-RAST		Ion Torrent	Newbler -large	Abeles SR. Ly M. Santiago-Rodriguez TM. Pride DT. Effects of Long Term Antibiotic Therapy on Human Oral and Fecal Viromes. PLoS One. 2015 Aug 26;10(8):e0134941. doi: 10.1371/journal.pone.0134941. eCollection 2015.
HHF_Prid1_ELA3C	1487	3909	100	666	USA : California	32.876609 -117.236885	Human feces	HostAssoc_HumanFeces	Prid1	ELA3C	reads MG-RAST		Ion Torrent	Newbler -large	Abeles SR. Ly M. Santiago-Rodriguez TM. Pride DT. Effects of Long Term Antibiotic Therapy on Human Oral and Fecal Viromes. PLoS One. 2015 Aug 26;10(8):e0134941. doi: 10.1371/journal.pone.0134941. eCollection 2015.
HHF_Prid1_ELA4A	324	941	35	218	USA : California	32.876609 -117.236885	Human feces	HostAssoc_HumanFeces	Prid1	ELA4A	reads MG-RAST		Ion Torrent	Newbler -large	Abeles SR. Ly M. Santiago-Rodriguez TM. Pride DT. Effects of Long Term Antibiotic Therapy on Human Oral and Fecal Viromes. PLoS One. 2015 Aug 26;10(8):e0134941. doi: 10.1371/journal.pone.0134941. eCollection 2015.
HHF_Prid1_ELA4B	256	978	48	448	USA : California	32.876609 -117.236885	Human feces	HostAssoc_HumanFeces	Prid1	ELA4B	reads MG-RAST		Ion Torrent	Newbler -large	Abeles SR. Ly M. Santiago-Rodriguez TM. Pride DT. Effects of Long Term Antibiotic Therapy on Human Oral and Fecal Viromes. PLoS One. 2015 Aug 26;10(8):e0134941. doi: 10.1371/journal.pone.0134941. eCollection 2015.
HHF_Prid1_ELA4C	382	1083	49	314	USA : California	32.876609 -117.236885	Human feces	HostAssoc_HumanFeces	Prid1	ELA4C	reads MG-RAST		Ion Torrent	Newbler -large	Abeles SR. Ly M. Santiago-Rodriguez TM. Pride DT. Effects of Long Term Antibiotic Therapy on Human Oral and Fecal Viromes. PLoS One. 2015 Aug 26;10(8):e0134941. doi: 10.1371/journal.pone.0134941. eCollection 2015.
HHF_Prid1_ELA7A	615	1462	58	321	USA : California	32.876609 -117.236885	Human feces	HostAssoc_HumanFeces	Prid1	ELA7A	reads MG-RAST		Ion Torrent	Newbler -large	Abeles SR. Ly M. Santiago-Rodriguez TM. Pride DT. Effects of Long Term Antibiotic Therapy on Human Oral and Fecal Viromes. PLoS One. 2015 Aug 26;10(8):e0134941. doi: 10.1371/journal.pone.0134941. eCollection 2015.
HHF_Prid1_ELA7B	474	1140	67	278	USA : California	32.876609 -117.236885	Human feces	HostAssoc_HumanFeces	Prid1	ELA7B	reads MG-RAST		Ion Torrent	Newbler -large	Abeles SR. Ly M. Santiago-Rodriguez TM. Pride DT. Effects of Long Term Antibiotic Therapy on Human Oral and Fecal Viromes. PLoS One. 2015 Aug 26;10(8):e0134941. doi: 10.1371/journal.pone.0134941. eCollection 2015.
HHF_Prid1_ELA7C	345	913	27	303	USA : California	32.876609 -117.236885	Human feces	HostAssoc_HumanFeces	Prid1	ELA7C	reads MG-RAST		Ion Torrent	Newbler -large	Abeles SR. Ly M. Santiago-Rodriguez TM. Pride DT. Effects of Long Term Antibiotic Therapy on Human Oral and Fecal Viromes. PLoS One. 2015 Aug 26;10(8):e0134941. doi: 10.1371/journal.pone.0134941. eCollection 2015.
HHF_Prid1_ELA8A	1032	2618	38	184	USA : California	32.876609 -117.236885	Human feces	HostAssoc_HumanFeces	Prid1	ELA8A	reads MG-RAST		Ion Torrent	Newbler -large	Abeles SR. Ly M. Santiago-Rodriguez TM. Pride DT. Effects of Long Term Antibiotic Therapy on Human Oral and Fecal Viromes. PLoS One. 2015 Aug 26;10(8):e0134941. doi: 10.1371/journal.pone.0134941. eCollection 2015.
HHF_Prid1_ELA8B	925	2461	43	304	USA : California	32.876609 -117.236885	Human feces	HostAssoc_HumanFeces	Prid1	ELA8B	reads MG-RAST		Ion Torrent	Newbler -large	Abeles SR. Ly M. Santiago-Rodriguez TM. Pride DT. Effects of Long Term Antibiotic Therapy on Human Oral and Fecal Viromes. PLoS One. 2015 Aug 26;10(8):e0134941. doi: 10.1371/journal.pone.0134941. eCollection 2015.
HHF_Prid1_ELA8C	624	1339	43	193	USA : California	32.876609 -117.236885	Human feces	HostAssoc_HumanFeces	Prid1	ELA8C	reads MG-RAST		Ion Torrent	Newbler -large	Abeles SR. Ly M. Santiago-Rodriguez TM. Pride DT. Effects of Long Term Antibiotic Therapy on Human Oral and Fecal Viromes. PLoS One. 2015 Aug 26;10(8):e0134941. doi: 10.1371/journal.pone.0134941. eCollection 2015.
HHF_Prid1_ELA9A	1291	3505	171	1147	USA : California	32.876609 -117.236885	Human feces	HostAssoc_HumanFeces	Prid1	ELA9A	reads MG-RAST		Ion Torrent	Newbler -large	Abeles SR. Ly M. Santiago-Rodriguez TM. Pride DT. Effects of Long Term Antibiotic Therapy on Human Oral and Fecal Viromes. PLoS One. 2015 Aug 26;10(8):e0134941. doi: 10.1371/journal.pone.0134941. eCollection 2015.
HHF_Prid1_ELA9B	730	2263	168	1006	USA : California	32.876609 -117.236885	Human feces	HostAssoc_HumanFeces	Prid1	ELA9B	reads MG-RAST		Ion Torrent	Newbler -large	Abeles SR. Ly M. Santiago-Rodriguez TM. Pride DT. Effects of Long Term Antibiotic Therapy on Human Oral and Fecal Viromes. PLoS One. 2015 Aug 26;10(8):e0134941. doi: 10.1371/journal.pone.0134941. eCollection 2015.
HHF_Prid1_ELA9C	1376	3539	143	955	USA : California	32.876609 -117.236885	Human feces	HostAssoc_HumanFeces	Prid1	ELA9C	reads MG-RAST		Ion Torrent	Newbler -large	Abeles SR. Ly M. Santiago-Rodriguez TM. Pride DT. Effects of Long Term Antibiotic Therapy on Human Oral and Fecal Viromes. PLoS One. 2015 Aug 26;10(8):e0134941. doi: 10.1371/journal.pone.0134941. eCollection 2015.
HHF_Reye2_Malnut4990	52	287	19	180	Malawi	-13.754313 33.929313	Human feces	HostAssoc_HumanFeces	Reye2	Malnut4990	reads ENA		Illumina MiSeq	Newbler	Reyes A. Blanton LV. Cao S. Zhao G. Manary M. Trehan I. Smith MI. Wang D. Virgin HW. Rohwer F. Gordon JI. Gut DNA viromes of Malawian twins discordant for severe acute malnutrition. Proc Natl Acad Sci U S A. 2015 Sep 22;112(38):11941-6. doi: 10.1073/pnas.1514285112. Epub 2015 Sep 8.
HHF_Reye2_Malnut4991	102	425	23	235	Malawi	-13.754313 33.929313	Human feces	HostAssoc_HumanFeces	Reye2	Malnut4991	reads ENA		Illumina MiSeq	Newbler	Reyes A. Blanton LV. Cao S. Zhao G. Manary M. Trehan I. Smith MI. Wang D. Virgin HW. Rohwer F. Gordon JI. Gut DNA viromes of Malawian twins discordant for severe acute malnutrition. Proc Natl Acad Sci U S A. 2015 Sep 22;112(38):11941-6. doi: 10.1073/pnas.1514285112. Epub 2015 Sep 8.
HHF_Reye2_Malnut4992	100	445	26	254	Malawi	-13.754313 33.929313	Human feces	HostAssoc_HumanFeces	Reye2	Malnut4992	reads ENA		Illumina MiSeq	Newbler	Reyes A. Blanton LV. Cao S. Zhao G. Manary M. Trehan I. Smith MI. Wang D. Virgin HW. Rohwer F. Gordon JI. Gut DNA viromes of Malawian twins discordant for severe acute malnutrition. Proc Natl Acad Sci U S A. 2015 Sep 22;112(38):11941-6. doi: 10.1073/pnas.1514285112. Epub 2015 Sep 8.
HHF_Reye2_Malnut4993	133	607	26	324	Malawi	-13.754313 33.929313	Human feces	HostAssoc_HumanFeces	Reye2	Malnut4993	reads ENA		Illumina MiSeq	Newbler	Reyes A. Blanton LV. Cao S. Zhao G. Manary M. Trehan I. Smith MI. Wang D. Virgin HW. Rohwer F. Gordon JI. Gut DNA viromes of Malawian twins discordant for severe acute malnutrition. Proc Natl Acad Sci U S A. 2015 Sep 22;112(38):11941-6. doi: 10.1073/pnas.1514285112. Epub 2015 Sep 8.
HHF_Reye2_Malnut4994	62	315	17	175	Malawi	-13.754313 33.929313	Human feces	HostAssoc_HumanFeces	Reye2	Malnut4994	reads ENA		Illumina MiSeq	Newbler	Reyes A. Blanton LV. Cao S. Zhao G. Manary M. Trehan I. Smith MI. Wang D. Virgin HW. Rohwer F. Gordon JI. Gut DNA viromes of Malawian twins discordant for severe acute malnutrition. Proc Natl Acad Sci U S A. 2015 Sep 22;112(38):11941-6. doi: 10.1073/pnas.1514285112. Epub 2015 Sep 8.
HHF_Reye2_Malnut4995	11	115	4	100	Malawi	-13.754313 33.929313	Human feces	HostAssoc_HumanFeces	Reye2	Malnut4995	reads ENA		Illumina MiSeq	Newbler	Reyes A. Blanton LV. Cao S. Zhao G. Manary M. Trehan I. Smith MI. Wang D. Virgin HW. Rohwer F. Gordon JI. Gut DNA viromes of Malawian twins discordant for severe acute malnutrition. Proc Natl Acad Sci U S A. 2015 Sep 22;112(38):11941-6. doi: 10.1073/pnas.1514285112. Epub 2015 Sep 8.
HHF_Reye2_Malnut4996	48	133	6	45	Malawi	-13.754313 33.929313	Human feces	HostAssoc_HumanFeces	Reye2	Malnut4996	reads ENA		Illumina MiSeq	Newbler	Reyes A. Blanton LV. Cao S. Zhao G. Manary M. Trehan I. Smith MI. Wang D. Virgin HW. Rohwer F. Gordon JI. Gut DNA viromes of Malawian twins discordant for severe acute malnutrition. Proc Natl Acad Sci U S A. 2015 Sep 22;112(38):11941-6. doi: 10.1073/pnas.1514285112. Epub 2015 Sep 8.
HHF_Reye2_Malnut4997	30	105	5	53	Malawi	-13.754313 33.929313	Human feces	HostAssoc_HumanFeces	Reye2	Malnut4997	reads ENA		Illumina MiSeq	Newbler	Reyes A. Blanton LV. Cao S. Zhao G. Manary M. Trehan I. Smith MI. Wang D. Virgin HW. Rohwer F. Gordon JI. Gut DNA viromes of Malawian twins discordant for severe acute malnutrition. Proc Natl Acad Sci U S A. 2015 Sep 22;112(38):11941-6. doi: 10.1073/pnas.1514285112. Epub 2015 Sep 8.
HHF_Reye2_Malnut4998	50	172	3	45	Malawi	-13.754313 33.929313	Human feces	HostAssoc_HumanFeces	Reye2	Malnut4998	reads ENA		Illumina MiSeq	Newbler	Reyes A. Blanton LV. Cao S. Zhao G. Manary M. Trehan I. Smith MI. Wang D. Virgin HW. Rohwer F. Gordon JI. Gut DNA viromes of Malawian twins discordant for severe acute malnutrition. Proc Natl Acad Sci U S A. 2015 Sep 22;112(38):11941-6. doi: 10.1073/pnas.1514285112. Epub 2015 Sep 8.
HHF_Reye2_Malnut5000	20	47	1	3	Malawi	-13.754313 33.929313	Human feces	HostAssoc_HumanFeces	Reye2	Malnut5000	reads ENA		Illumina MiSeq	Newbler	Reyes A. Blanton LV. Cao S. Zhao G. Manary M. Trehan I. Smith MI. Wang D. Virgin HW. Rohwer F. Gordon JI. Gut DNA viromes of Malawian twins discordant for severe acute malnutrition. Proc Natl Acad Sci U S A. 2015 Sep 22;112(38):11941-6. doi: 10.1073/pnas.1514285112. Epub 2015 Sep 8.
HHF_Reye2_Malnut5002	261	697	16	210	Malawi	-13.754313 33.929313	Human feces	HostAssoc_HumanFeces	Reye2	Malnut5002	reads ENA		Illumina MiSeq	Newbler	Reyes A. Blanton LV. Cao S. Zhao G. Manary M. Trehan I. Smith MI. Wang D. Virgin HW. Rohwer F. Gordon JI. Gut DNA viromes of Malawian twins discordant for severe acute malnutrition. Proc Natl Acad Sci U S A. 2015 Sep 22;112(38):11941-6. doi: 10.1073/pnas.1514285112. Epub 2015 Sep 8.
HHF_Reye2_Malnut5003	55	384	18	289	Malawi	-13.754313 33.929313	Human feces	HostAssoc_HumanFeces	Reye2	Malnut5003	reads ENA		Illumina MiSeq	Newbler	Reyes A. Blanton LV. Cao S. Zhao G. Manary M. Trehan I. Smith MI. Wang D. Virgin HW. Rohwer F. Gordon JI. Gut DNA viromes of Malawian twins discordant for severe acute malnutrition. Proc Natl Acad Sci U S A. 2015 Sep 22;112(38):11941-6. doi: 10.1073/pnas.1514285112. Epub 2015 Sep 8.
HHF_Reye2_Malnut5004	64	368	19	248	Malawi	-13.754313 33.929313	Human feces	HostAssoc_HumanFeces	Reye2	Malnut5004	reads ENA		Illumina MiSeq	Newbler	Reyes A. Blanton LV. Cao S. Zhao G. Manary M. Trehan I. Smith MI. Wang D. Virgin HW. Rohwer F. Gordon JI. Gut DNA viromes of Malawian twins discordant for severe acute malnutrition. Proc Natl Acad Sci U S A. 2015 Sep 22;112(38):11941-6. doi: 10.1073/pnas.1514285112. Epub 2015 Sep 8.
HHF_Reye2_Malnut5005	152	518	15	222	Malawi	-13.754313 33.929313	Human feces	HostAssoc_HumanFeces	Reye2	Malnut5005	reads ENA		Illumina MiSeq	Newbler	Reyes A. Blanton LV. Cao S. Zhao G. Manary M. Trehan I. Smith MI. Wang D. Virgin HW. Rohwer F. Gordon JI. Gut DNA viromes of Malawian twins discordant for severe acute malnutrition. Proc Natl Acad Sci U S A. 2015 Sep 22;112(38):11941-6. doi: 10.1073/pnas.1514285112. Epub 2015 Sep 8.
HHF_Reye2_Malnut5006	117	272	9	41	Malawi	-13.754313 33.929313	Human feces	HostAssoc_HumanFeces	Reye2	Malnut5006	reads ENA		Illumina MiSeq	Newbler	Reyes A. Blanton LV. Cao S. Zhao G. Manary M. Trehan I. Smith MI. Wang D. Virgin HW. Rohwer F. Gordon JI. Gut DNA viromes of Malawian twins discordant for severe acute malnutrition. Proc Natl Acad Sci U S A. 2015 Sep 22;112(38):11941-6. doi: 10.1073/pnas.1514285112. Epub 2015 Sep 8.
HHF_Reye2_Malnut5007	147	387	20	88	Malawi	-13.754313 33.929313	Human feces	HostAssoc_HumanFeces	Reye2	Malnut5007	reads ENA		Illumina MiSeq	Newbler	Reyes A. Blanton LV. Cao S. Zhao G. Manary M. Trehan I. Smith MI. Wang D. Virgin HW. Rohwer F. Gordon JI. Gut DNA viromes of Malawian twins discordant for severe acute malnutrition. Proc Natl Acad Sci U S A. 2015 Sep 22;112(38):11941-6. doi: 10.1073/pnas.1514285112. Epub 2015 Sep 8.
HHF_Reye2_Malnut5008	165	425	12	120	Malawi	-13.754313 33.929313	Human feces	HostAssoc_HumanFeces	Reye2	Malnut5008	reads ENA		Illumina MiSeq	Newbler	Reyes A. Blanton LV. Cao S. Zhao G. Manary M. Trehan I. Smith MI. Wang D. Virgin HW. Rohwer F. Gordon JI. Gut DNA viromes of Malawian twins discordant for severe acute malnutrition. Proc Natl Acad Sci U S A. 2015 Sep 22;112(38):11941-6. doi: 10.1073/pnas.1514285112. Epub 2015 Sep 8.
HHF_Reye2_Malnut5010	23	51	5	14	Malawi	-13.754313 33.929313	Human feces	HostAssoc_HumanFeces	Reye2	Malnut5010	reads ENA		Illumina MiSeq	Newbler	Reyes A. Blanton LV. Cao S. Zhao G. Manary M. Trehan I. Smith MI. Wang D. Virgin HW. Rohwer F. Gordon JI. Gut DNA viromes of Malawian twins discordant for severe acute malnutrition. Proc Natl Acad Sci U S A. 2015 Sep 22;112(38):11941-6. doi: 10.1073/pnas.1514285112. Epub 2015 Sep 8.
HHF_Reye2_Malnut5011	33	141	10	91	Malawi	-13.754313 33.929313	Human feces	HostAssoc_HumanFeces	Reye2	Malnut5011	reads ENA		Illumina MiSeq	Newbler	Reyes A. Blanton LV. Cao S. Zhao G. Manary M. Trehan I. Smith MI. Wang D. Virgin HW. Rohwer F. Gordon JI. Gut DNA viromes of Malawian twins discordant for severe acute malnutrition. Proc Natl Acad Sci U S A. 2015 Sep 22;112(38):11941-6. doi: 10.1073/pnas.1514285112. Epub 2015 Sep 8.
HHF_Reye2_Malnut5012	59	192	18	90	Malawi	-13.754313 33.929313	Human feces	HostAssoc_HumanFeces	Reye2	Malnut5012	reads ENA		Illumina MiSeq	Newbler	Reyes A. Blanton LV. Cao S. Zhao G. Manary M. Trehan I. Smith MI. Wang D. Virgin HW. Rohwer F. Gordon JI. Gut DNA viromes of Malawian twins discordant for severe acute malnutrition. Proc Natl Acad Sci U S A. 2015 Sep 22;112(38):11941-6. doi: 10.1073/pnas.1514285112. Epub 2015 Sep 8.
HHF_Reye2_Malnut5014	25	53	2	10	Malawi	-13.754313 33.929313	Human feces	HostAssoc_HumanFeces	Reye2	Malnut5014	reads ENA		Illumina MiSeq	Newbler	Reyes A. Blanton LV. Cao S. Zhao G. Manary M. Trehan I. Smith MI. Wang D. Virgin HW. Rohwer F. Gordon JI. Gut DNA viromes of Malawian twins discordant for severe acute malnutrition. Proc Natl Acad Sci U S A. 2015 Sep 22;112(38):11941-6. doi: 10.1073/pnas.1514285112. Epub 2015 Sep 8.
HHF_Reye2_Malnut5015	129	380	23	125	Malawi	-13.754313 33.929313	Human feces	HostAssoc_HumanFeces	Reye2	Malnut5015	reads ENA		Illumina MiSeq	Newbler	Reyes A. Blanton LV. Cao S. Zhao G. Manary M. Trehan I. Smith MI. Wang D. Virgin HW. Rohwer F. Gordon JI. Gut DNA viromes of Malawian twins discordant for severe acute malnutrition. Proc Natl Acad Sci U S A. 2015 Sep 22;112(38):11941-6. doi: 10.1073/pnas.1514285112. Epub 2015 Sep 8.
HHF_Reye2_Malnut5016	63	150	6	33	Malawi	-13.754313 33.929313	Human feces	HostAssoc_HumanFeces	Reye2	Malnut5016	reads ENA		Illumina MiSeq	Newbler	Reyes A. Blanton LV. Cao S. Zhao G. Manary M. Trehan I. Smith MI. Wang D. Virgin HW. Rohwer F. Gordon JI. Gut DNA viromes of Malawian twins discordant for severe acute malnutrition. Proc Natl Acad Sci U S A. 2015 Sep 22;112(38):11941-6. doi: 10.1073/pnas.1514285112. Epub 2015 Sep 8.
HHF_Reye2_Malnut5017	28	74	5	26	Malawi	-13.754313 33.929313	Human feces	HostAssoc_HumanFeces	Reye2	Malnut5017	reads ENA		Illumina MiSeq	Newbler	Reyes A. Blanton LV. Cao S. Zhao G. Manary M. Trehan I. Smith MI. Wang D. Virgin HW. Rohwer F. Gordon JI. Gut DNA viromes of Malawian twins discordant for severe acute malnutrition. Proc Natl Acad Sci U S A. 2015 Sep 22;112(38):11941-6. doi: 10.1073/pnas.1514285112. Epub 2015 Sep 8.
HHF_Reye2_Malnut5018	58	167	5	49	Malawi	-13.754313 33.929313	Human feces	HostAssoc_HumanFeces	Reye2	Malnut5018	reads ENA		Illumina MiSeq	Newbler	Reyes A. Blanton LV. Cao S. Zhao G. Manary M. Trehan I. Smith MI. Wang D. Virgin HW. Rohwer F. Gordon JI. Gut DNA viromes of Malawian twins discordant for severe acute malnutrition. Proc Natl Acad Sci U S A. 2015 Sep 22;112(38):11941-6. doi: 10.1073/pnas.1514285112. Epub 2015 Sep 8.
HHF_Reye2_Malnut5019	40	106	10	41	Malawi	-13.754313 33.929313	Human feces	HostAssoc_HumanFeces	Reye2	Malnut5019	reads ENA		Illumina MiSeq	Newbler	Reyes A. Blanton LV. Cao S. Zhao G. Manary M. Trehan I. Smith MI. Wang D. Virgin HW. Rohwer F. Gordon JI. Gut DNA viromes of Malawian twins discordant for severe acute malnutrition. Proc Natl Acad Sci U S A. 2015 Sep 22;112(38):11941-6. doi: 10.1073/pnas.1514285112. Epub 2015 Sep 8.
HHF_Reye2_Malnut5020	197	677	41	315	Malawi	-13.754313 33.929313	Human feces	HostAssoc_HumanFeces	Reye2	Malnut5020	reads ENA		Illumina MiSeq	Newbler	Reyes A. Blanton LV. Cao S. Zhao G. Manary M. Trehan I. Smith MI. Wang D. Virgin HW. Rohwer F. Gordon JI. Gut DNA viromes of Malawian twins discordant for severe acute malnutrition. Proc Natl Acad Sci U S A. 2015 Sep 22;112(38):11941-6. doi: 10.1073/pnas.1514285112. Epub 2015 Sep 8.
HHF_Reye2_Malnut5021	170	772	55	477	Malawi	-13.754313 33.929313	Human feces	HostAssoc_HumanFeces	Reye2	Malnut5021	reads ENA		Illumina MiSeq	Newbler	Reyes A. Blanton LV. Cao S. Zhao G. Manary M. Trehan I. Smith MI. Wang D. Virgin HW. Rohwer F. Gordon JI. Gut DNA viromes of Malawian twins discordant for severe acute malnutrition. Proc Natl Acad Sci U S A. 2015 Sep 22;112(38):11941-6. doi: 10.1073/pnas.1514285112. Epub 2015 Sep 8.
HHF_Reye2_Malnut5022	14	34	4	10	Malawi	-13.754313 33.929313	Human feces	HostAssoc_HumanFeces	Reye2	Malnut5022	reads ENA		Illumina MiSeq	Newbler	Reyes A. Blanton LV. Cao S. Zhao G. Manary M. Trehan I. Smith MI. Wang D. Virgin HW. Rohwer F. Gordon JI. Gut DNA viromes of Malawian twins discordant for severe acute malnutrition. Proc Natl Acad Sci U S A. 2015 Sep 22;112(38):11941-6. doi: 10.1073/pnas.1514285112. Epub 2015 Sep 8.
HHF_Reye2_Malnut5023	80	267	20	121	Malawi	-13.754313 33.929313	Human feces	HostAssoc_HumanFeces	Reye2	Malnut5023	reads ENA		Illumina MiSeq	Newbler	Reyes A. Blanton LV. Cao S. Zhao G. Manary M. Trehan I. Smith MI. Wang D. Virgin HW. Rohwer F. Gordon JI. Gut DNA viromes of Malawian twins discordant for severe acute malnutrition. Proc Natl Acad Sci U S A. 2015 Sep 22;112(38):11941-6. doi: 10.1073/pnas.1514285112. Epub 2015 Sep 8.
HHF_Reye2_Malnut5024	228	778	47	365	Malawi	-13.754313 33.929313	Human feces	HostAssoc_HumanFeces	Reye2	Malnut5024	reads ENA		Illumina MiSeq	Newbler	Reyes A. Blanton LV. Cao S. Zhao G. Manary M. Trehan I. Smith MI. Wang D. Virgin HW. Rohwer F. Gordon JI. Gut DNA viromes of Malawian twins discordant for severe acute malnutrition. Proc Natl Acad Sci U S A. 2015 Sep 22;112(38):11941-6. doi: 10.1073/pnas.1514285112. Epub 2015 Sep 8.
HHF_Reye2_Malnut5025	279	956	65	433	Malawi	-13.754313 33.929313	Human feces	HostAssoc_HumanFeces	Reye2	Malnut5025	reads ENA		Illumina MiSeq	Newbler	Reyes A. Blanton LV. Cao S. Zhao G. Manary M. Trehan I. Smith MI. Wang D. Virgin HW. Rohwer F. Gordon JI. Gut DNA viromes of Malawian twins discordant for severe acute malnutrition. Proc Natl Acad Sci U S A. 2015 Sep 22;112(38):11941-6. doi: 10.1073/pnas.1514285112. Epub 2015 Sep 8.
HHF_Reye2_Malnut5026	394	1369	93	659	Malawi	-13.754313 33.929313	Human feces	HostAssoc_HumanFeces	Reye2	Malnut5026	reads ENA		Illumina MiSeq	Newbler	Reyes A. Blanton LV. Cao S. Zhao G. Manary M. Trehan I. Smith MI. Wang D. Virgin HW. Rohwer F. Gordon JI. Gut DNA viromes of Malawian twins discordant for severe acute malnutrition. Proc Natl Acad Sci U S A. 2015 Sep 22;112(38):11941-6. doi: 10.1073/pnas.1514285112. Epub 2015 Sep 8.
HHF_Reye2_Malnut5027	79	222	8	78	Malawi	-13.754313 33.929313	Human feces	HostAssoc_HumanFeces	Reye2	Malnut5027	reads ENA		Illumina MiSeq	Newbler	Reyes A. Blanton LV. Cao S. Zhao G. Manary M. Trehan I. Smith MI. Wang D. Virgin HW. Rohwer F. Gordon JI. Gut DNA viromes of Malawian twins discordant for severe acute malnutrition. Proc Natl Acad Sci U S A. 2015 Sep 22;112(38):11941-6. doi: 10.1073/pnas.1514285112. Epub 2015 Sep 8.
HHF_Reye2_Malnut5028	27	76	5	26	Malawi	-13.754313 33.929313	Human feces	HostAssoc_HumanFeces	Reye2	Malnut5028	reads ENA		Illumina MiSeq	Newbler	Reyes A. Blanton LV. Cao S. Zhao G. Manary M. Trehan I. Smith MI. Wang D. Virgin HW. Rohwer F. Gordon JI. Gut DNA viromes of Malawian twins discordant for severe acute malnutrition. Proc Natl Acad Sci U S A. 2015 Sep 22;112(38):11941-6. doi: 10.1073/pnas.1514285112. Epub 2015 Sep 8.
HHF_Reye2_Malnut5029	328	991	59	387	Malawi	-13.754313 33.929313	Human feces	HostAssoc_HumanFeces	Reye2	Malnut5029	reads ENA		Illumina MiSeq	Newbler	Reyes A. Blanton LV. Cao S. Zhao G. Manary M. Trehan I. Smith MI. Wang D. Virgin HW. Rohwer F. Gordon JI. Gut DNA viromes of Malawian twins discordant for severe acute malnutrition. Proc Natl Acad Sci U S A. 2015 Sep 22;112(38):11941-6. doi: 10.1073/pnas.1514285112. Epub 2015 Sep 8.
HHF_Reye2_Malnut5030	1	6	1	4	Malawi	-13.754313 33.929313	Human feces	HostAssoc_HumanFeces	Reye2	Malnut5030	reads ENA		Illumina MiSeq	Newbler	Reyes A. Blanton LV. Cao S. Zhao G. Manary M. Trehan I. Smith MI. Wang D. Virgin HW. Rohwer F. Gordon JI. Gut DNA viromes of Malawian twins discordant for severe acute malnutrition. Proc Natl Acad Sci U S A. 2015 Sep 22;112(38):11941-6. doi: 10.1073/pnas.1514285112. Epub 2015 Sep 8.
HHF_Reye2_Malnut5031	3	10	1	4	Malawi	-13.754313 33.929313	Human feces	HostAssoc_HumanFeces	Reye2	Malnut5031	reads ENA		Illumina MiSeq	Newbler	Reyes A. Blanton LV. Cao S. Zhao G. Manary M. Trehan I. Smith MI. Wang D. Virgin HW. Rohwer F. Gordon JI. Gut DNA viromes of Malawian twins discordant for severe acute malnutrition. Proc Natl Acad Sci U S A. 2015 Sep 22;112(38):11941-6. doi: 10.1073/pnas.1514285112. Epub 2015 Sep 8.
HHF_Reye2_Malnut5032	13	32	2	9	Malawi	-13.754313 33.929313	Human feces	HostAssoc_HumanFeces	Reye2	Malnut5032	reads ENA		Illumina MiSeq	Newbler	Reyes A. Blanton LV. Cao S. Zhao G. Manary M. Trehan I. Smith MI. Wang D. Virgin HW. Rohwer F. Gordon JI. Gut DNA viromes of Malawian twins discordant for severe acute malnutrition. Proc Natl Acad Sci U S A. 2015 Sep 22;112(38):11941-6. doi: 10.1073/pnas.1514285112. Epub 2015 Sep 8.
HHF_Reye2_Malnut5033	15	28	2	8	Malawi	-13.754313 33.929313	Human feces	HostAssoc_HumanFeces	Reye2	Malnut5033	reads ENA		Illumina MiSeq	Newbler	Reyes A. Blanton LV. Cao S. Zhao G. Manary M. Trehan I. Smith MI. Wang D. Virgin HW. Rohwer F. Gordon JI. Gut DNA viromes of Malawian twins discordant for severe acute malnutrition. Proc Natl Acad Sci U S A. 2015 Sep 22;112(38):11941-6. doi: 10.1073/pnas.1514285112. Epub 2015 Sep 8.
HHF_Reye2_Malnut5034	21	85	4	37	Malawi	-13.754313 33.929313	Human feces	HostAssoc_HumanFeces	Reye2	Malnut5034	reads ENA		Illumina MiSeq	Newbler	Reyes A. Blanton LV. Cao S. Zhao G. Manary M. Trehan I. Smith MI. Wang D. Virgin HW. Rohwer F. Gordon JI. Gut DNA viromes of Malawian twins discordant for severe acute malnutrition. Proc Natl Acad Sci U S A. 2015 Sep 22;112(38):11941-6. doi: 10.1073/pnas.1514285112. Epub 2015 Sep 8.
HHF_Reye2_Malnut5035	25	54	2	4	Malawi	-13.754313 33.929313	Human feces	HostAssoc_HumanFeces	Reye2	Malnut5035	reads ENA		Illumina MiSeq	Newbler	Reyes A. Blanton LV. Cao S. Zhao G. Manary M. Trehan I. Smith MI. Wang D. Virgin HW. Rohwer F. Gordon JI. Gut DNA viromes of Malawian twins discordant for severe acute malnutrition. Proc Natl Acad Sci U S A. 2015 Sep 22;112(38):11941-6. doi: 10.1073/pnas.1514285112. Epub 2015 Sep 8.
HHF_Reye2_Malnut5036	2	15	2	11	Malawi	-13.754313 33.929313	Human feces	HostAssoc_HumanFeces	Reye2	Malnut5036	reads ENA		Illumina MiSeq	Newbler	Reyes A. Blanton LV. Cao S. Zhao G. Manary M. Trehan I. Smith MI. Wang D. Virgin HW. Rohwer F. Gordon JI. Gut DNA viromes of Malawian twins discordant for severe acute malnutrition. Proc Natl Acad Sci U S A. 2015 Sep 22;112(38):11941-6. doi: 10.1073/pnas.1514285112. Epub 2015 Sep 8.
HHF_Reye2_Malnut5037	13	31	2	10	Malawi	-13.754313 33.929313	Human feces	HostAssoc_HumanFeces	Reye2	Malnut5037	reads ENA		Illumina MiSeq	Newbler	Reyes A. Blanton LV. Cao S. Zhao G. Manary M. Trehan I. Smith MI. Wang D. Virgin HW. Rohwer F. Gordon JI. Gut DNA viromes of Malawian twins discordant for severe acute malnutrition. Proc Natl Acad Sci U S A. 2015 Sep 22;112(38):11941-6. doi: 10.1073/pnas.1514285112. Epub 2015 Sep 8.
HHF_Reye2_Malnut5038	258	956	47	463	Malawi	-13.754313 33.929313	Human feces	HostAssoc_HumanFeces	Reye2	Malnut5038	reads ENA		Illumina MiSeq	Newbler	Reyes A. Blanton LV. Cao S. Zhao G. Manary M. Trehan I. Smith MI. Wang D. Virgin HW. Rohwer F. Gordon JI. Gut DNA viromes of Malawian twins discordant for severe acute malnutrition. Proc Natl Acad Sci U S A. 2015 Sep 22;112(38):11941-6. doi: 10.1073/pnas.1514285112. Epub 2015 Sep 8.
HHF_Reye2_Malnut5039	147	356	24	86	Malawi	-13.754313 33.929313	Human feces	HostAssoc_HumanFeces	Reye2	Malnut5039	reads ENA		Illumina MiSeq	Newbler	Reyes A. Blanton LV. Cao S. Zhao G. Manary M. Trehan I. Smith MI. Wang D. Virgin HW. Rohwer F. Gordon JI. Gut DNA viromes of Malawian twins discordant for severe acute malnutrition. Proc Natl Acad Sci U S A. 2015 Sep 22;112(38):11941-6. doi: 10.1073/pnas.1514285112. Epub 2015 Sep 8.
HHF_Reye2_Malnut5040	154	564	36	266	Malawi	-13.754313 33.929313	Human feces	HostAssoc_HumanFeces	Reye2	Malnut5040	reads ENA		Illumina MiSeq	Newbler	Reyes A. Blanton LV. Cao S. Zhao G. Manary M. Trehan I. Smith MI. Wang D. Virgin HW. Rohwer F. Gordon JI. Gut DNA viromes of Malawian twins discordant for severe acute malnutrition. Proc Natl Acad Sci U S A. 2015 Sep 22;112(38):11941-6. doi: 10.1073/pnas.1514285112. Epub 2015 Sep 8.
HHF_Reye2_Malnut5041	276	746	39	246	Malawi	-13.754313 33.929313	Human feces	HostAssoc_HumanFeces	Reye2	Malnut5041	reads ENA		Illumina MiSeq	Newbler	Reyes A. Blanton LV. Cao S. Zhao G. Manary M. Trehan I. Smith MI. Wang D. Virgin HW. Rohwer F. Gordon JI. Gut DNA viromes of Malawian twins discordant for severe acute malnutrition. Proc Natl Acad Sci U S A. 2015 Sep 22;112(38):11941-6. doi: 10.1073/pnas.1514285112. Epub 2015 Sep 8.
HHF_Reye2_Malnut5042	191	944	40	578	Malawi	-13.754313 33.929313	Human feces	HostAssoc_HumanFeces	Reye2	Malnut5042	reads ENA		Illumina MiSeq	Newbler	Reyes A. Blanton LV. Cao S. Zhao G. Manary M. Trehan I. Smith MI. Wang D. Virgin HW. Rohwer F. Gordon JI. Gut DNA viromes of Malawian twins discordant for severe acute malnutrition. Proc Natl Acad Sci U S A. 2015 Sep 22;112(38):11941-6. doi: 10.1073/pnas.1514285112. Epub 2015 Sep 8.
HHF_Reye2_Malnut5043	121	358	25	140	Malawi	-13.754313 33.929313	Human feces	HostAssoc_HumanFeces	Reye2	Malnut5043	reads ENA		Illumina MiSeq	Newbler	Reyes A. Blanton LV. Cao S. Zhao G. Manary M. Trehan I. Smith MI. Wang D. Virgin HW. Rohwer F. Gordon JI. Gut DNA viromes of Malawian twins discordant for severe acute malnutrition. Proc Natl Acad Sci U S A. 2015 Sep 22;112(38):11941-6. doi: 10.1073/pnas.1514285112. Epub 2015 Sep 8.
HHF_Reye2_Malnut5044	111	285	18	111	Malawi	-13.754313 33.929313	Human feces	HostAssoc_HumanFeces	Reye2	Malnut5044	reads ENA		Illumina MiSeq	Newbler	Reyes A. Blanton LV. Cao S. Zhao G. Manary M. Trehan I. Smith MI. Wang D. Virgin HW. Rohwer F. Gordon JI. Gut DNA viromes of Malawian twins discordant for severe acute malnutrition. Proc Natl Acad Sci U S A. 2015 Sep 22;112(38):11941-6. doi: 10.1073/pnas.1514285112. Epub 2015 Sep 8.
HHF_Reye2_Malnut5045	143	381	18	138	Malawi	-13.754313 33.929313	Human feces	HostAssoc_HumanFeces	Reye2	Malnut5045	reads ENA		Illumina MiSeq	Newbler	Reyes A. Blanton LV. Cao S. Zhao G. Manary M. Trehan I. Smith MI. Wang D. Virgin HW. Rohwer F. Gordon JI. Gut DNA viromes of Malawian twins discordant for severe acute malnutrition. Proc Natl Acad Sci U S A. 2015 Sep 22;112(38):11941-6. doi: 10.1073/pnas.1514285112. Epub 2015 Sep 8.
HHF_Reye2_Malnut5046	124	360	24	127	Malawi	-13.754313 33.929313	Human feces	HostAssoc_HumanFeces	Reye2	Malnut5046	reads ENA		Illumina MiSeq	Newbler	Reyes A. Blanton LV. Cao S. Zhao G. Manary M. Trehan I. Smith MI. Wang D. Virgin HW. Rohwer F. Gordon JI. Gut DNA viromes of Malawian twins discordant for severe acute malnutrition. Proc Natl Acad Sci U S A. 2015 Sep 22;112(38):11941-6. doi: 10.1073/pnas.1514285112. Epub 2015 Sep 8.
HHF_Reye2_Malnut5047	223	707	39	305	Malawi	-13.754313 33.929313	Human feces	HostAssoc_HumanFeces	Reye2	Malnut5047	reads ENA		Illumina MiSeq	Newbler	Reyes A. Blanton LV. Cao S. Zhao G. Manary M. Trehan I. Smith MI. Wang D. Virgin HW. Rohwer F. Gordon JI. Gut DNA viromes of Malawian twins discordant for severe acute malnutrition. Proc Natl Acad Sci U S A. 2015 Sep 22;112(38):11941-6. doi: 10.1073/pnas.1514285112. Epub 2015 Sep 8.
HHF_Reye2_Malnut5048	43	176	9	103	Malawi	-13.754313 33.929313	Human feces	HostAssoc_HumanFeces	Reye2	Malnut5048	reads ENA		Illumina MiSeq	Newbler	Reyes A. Blanton LV. Cao S. Zhao G. Manary M. Trehan I. Smith MI. Wang D. Virgin HW. Rohwer F. Gordon JI. Gut DNA viromes of Malawian twins discordant for severe acute malnutrition. Proc Natl Acad Sci U S A. 2015 Sep 22;112(38):11941-6. doi: 10.1073/pnas.1514285112. Epub 2015 Sep 8.
HHF_Reye2_Malnut5049	351	903	51	258	Malawi	-13.754313 33.929313	Human feces	HostAssoc_HumanFeces	Reye2	Malnut5049	reads ENA		Illumina MiSeq	Newbler	Reyes A. Blanton LV. Cao S. Zhao G. Manary M. Trehan I. Smith MI. Wang D. Virgin HW. Rohwer F. Gordon JI. Gut DNA viromes of Malawian twins discordant for severe acute malnutrition. Proc Natl Acad Sci U S A. 2015 Sep 22;112(38):11941-6. doi: 10.1073/pnas.1514285112. Epub 2015 Sep 8.
HHF_Reye2_Malnut5050	238	915	47	460	Malawi	-13.754313 33.929313	Human feces	HostAssoc_HumanFeces	Reye2	Malnut5050	reads ENA		Illumina MiSeq	Newbler	Reyes A. Blanton LV. Cao S. Zhao G. Manary M. Trehan I. Smith MI. Wang D. Virgin HW. Rohwer F. Gordon JI. Gut DNA viromes of Malawian twins discordant for severe acute malnutrition. Proc Natl Acad Sci U S A. 2015 Sep 22;112(38):11941-6. doi: 10.1073/pnas.1514285112. Epub 2015 Sep 8.
HHF_Reye2_Malnut5051	383	1137	54	473	Malawi	-13.754313 33.929313	Human feces	HostAssoc_HumanFeces	Reye2	Malnut5051	reads ENA		Illumina MiSeq	Newbler	Reyes A. Blanton LV. Cao S. Zhao G. Manary M. Trehan I. Smith MI. Wang D. Virgin HW. Rohwer F. Gordon JI. Gut DNA viromes of Malawian twins discordant for severe acute malnutrition. Proc Natl Acad Sci U S A. 2015 Sep 22;112(38):11941-6. doi: 10.1073/pnas.1514285112. Epub 2015 Sep 8.
HHF_Reye2_Malnut5052	384	1350	53	608	Malawi	-13.754313 33.929313	Human feces	HostAssoc_HumanFeces	Reye2	Malnut5052	reads ENA		Illumina MiSeq	Newbler	Reyes A. Blanton LV. Cao S. Zhao G. Manary M. Trehan I. Smith MI. Wang D. Virgin HW. Rohwer F. Gordon JI. Gut DNA viromes of Malawian twins discordant for severe acute malnutrition. Proc Natl Acad Sci U S A. 2015 Sep 22;112(38):11941-6. doi: 10.1073/pnas.1514285112. Epub 2015 Sep 8.
HHF_Reye2_Malnut5053	265	1029	41	535	Malawi	-13.754313 33.929313	Human feces	HostAssoc_HumanFeces	Reye2	Malnut5053	reads ENA		Illumina MiSeq	Newbler	Reyes A. Blanton LV. Cao S. Zhao G. Manary M. Trehan I. Smith MI. Wang D. Virgin HW. Rohwer F. Gordon JI. Gut DNA viromes of Malawian twins discordant for severe acute malnutrition. Proc Natl Acad Sci U S A. 2015 Sep 22;112(38):11941-6. doi: 10.1073/pnas.1514285112. Epub 2015 Sep 8.
HHF_Reye2_Malnut5054	375	1597	84	867	Malawi	-13.754313 33.929313	Human feces	HostAssoc_HumanFeces	Reye2	Malnut5054	reads ENA		Illumina MiSeq	Newbler	Reyes A. Blanton LV. Cao S. Zhao G. Manary M. Trehan I. Smith MI. Wang D. Virgin HW. Rohwer F. Gordon JI. Gut DNA viromes of Malawian twins discordant for severe acute malnutrition. Proc Natl Acad Sci U S A. 2015 Sep 22;112(38):11941-6. doi: 10.1073/pnas.1514285112. Epub 2015 Sep 8.
HHF_Reye2_Malnut5055	110	259	15	59	Malawi	-13.754313 33.929313	Human feces	HostAssoc_HumanFeces	Reye2	Malnut5055	reads ENA		Illumina MiSeq	Newbler	Reyes A. Blanton LV. Cao S. Zhao G. Manary M. Trehan I. Smith MI. Wang D. Virgin HW. Rohwer F. Gordon JI. Gut DNA viromes of Malawian twins discordant for severe acute malnutrition. Proc Natl Acad Sci U S A. 2015 Sep 22;112(38):11941-6. doi: 10.1073/pnas.1514285112. Epub 2015 Sep 8.
HHF_Reye2_Malnut5056	126	468	23	250	Malawi	-13.754313 33.929313	Human feces	HostAssoc_HumanFeces	Reye2	Malnut5056	reads ENA		Illumina MiSeq	Newbler	Reyes A. Blanton LV. Cao S. Zhao G. Manary M. Trehan I. Smith MI. Wang D. Virgin HW. Rohwer F. Gordon JI. Gut DNA viromes of Malawian twins discordant for severe acute malnutrition. Proc Natl Acad Sci U S A. 2015 Sep 22;112(38):11941-6. doi: 10.1073/pnas.1514285112. Epub 2015 Sep 8.
HHF_Reye2_Malnut5057	130	235	7	26	Malawi	-13.754313 33.929313	Human feces	HostAssoc_HumanFeces	Reye2	Malnut5057	reads ENA		Illumina MiSeq	Newbler	Reyes A. Blanton LV. Cao S. Zhao G. Manary M. Trehan I. Smith MI. Wang D. Virgin HW. Rohwer F. Gordon JI. Gut DNA viromes of Malawian twins discordant for severe acute malnutrition. Proc Natl Acad Sci U S A. 2015 Sep 22;112(38):11941-6. doi: 10.1073/pnas.1514285112. Epub 2015 Sep 8.
HHF_Reye2_Malnut5058	157	438	31	153	Malawi	-13.754313 33.929313	Human feces	HostAssoc_HumanFeces	Reye2	Malnut5058	reads ENA		Illumina MiSeq	Newbler	Reyes A. Blanton LV. Cao S. Zhao G. Manary M. Trehan I. Smith MI. Wang D. Virgin HW. Rohwer F. Gordon JI. Gut DNA viromes of Malawian twins discordant for severe acute malnutrition. Proc Natl Acad Sci U S A. 2015 Sep 22;112(38):11941-6. doi: 10.1073/pnas.1514285112. Epub 2015 Sep 8.
HHF_Reye2_Malnut5059	78	231	7	108	Malawi	-13.754313 33.929313	Human feces	HostAssoc_HumanFeces	Reye2	Malnut5059	reads ENA		Illumina MiSeq	Newbler	Reyes A. Blanton LV. Cao S. Zhao G. Manary M. Trehan I. Smith MI. Wang D. Virgin HW. Rohwer F. Gordon JI. Gut DNA viromes of Malawian twins discordant for severe acute malnutrition. Proc Natl Acad Sci U S A. 2015 Sep 22;112(38):11941-6. doi: 10.1073/pnas.1514285112. Epub 2015 Sep 8.
HHF_Reye2_Malnut5060	110	365	22	184	Malawi	-13.754313 33.929313	Human feces	HostAssoc_HumanFeces	Reye2	Malnut5060	reads ENA		Illumina MiSeq	Newbler	Reyes A. Blanton LV. Cao S. Zhao G. Manary M. Trehan I. Smith MI. Wang D. Virgin HW. Rohwer F. Gordon JI. Gut DNA viromes of Malawian twins discordant for severe acute malnutrition. Proc Natl Acad Sci U S A. 2015 Sep 22;112(38):11941-6. doi: 10.1073/pnas.1514285112. Epub 2015 Sep 8.
HHF_Reye2_Malnut5061	88	234	15	78	Malawi	-13.754313 33.929313	Human feces	HostAssoc_HumanFeces	Reye2	Malnut5061	reads ENA		Illumina MiSeq	Newbler	Reyes A. Blanton LV. Cao S. Zhao G. Manary M. Trehan I. Smith MI. Wang D. Virgin HW. Rohwer F. Gordon JI. Gut DNA viromes of Malawian twins discordant for severe acute malnutrition. Proc Natl Acad Sci U S A. 2015 Sep 22;112(38):11941-6. doi: 10.1073/pnas.1514285112. Epub 2015 Sep 8.
HHF_Reye2_Malnut5062	129	363	19	125	Malawi	-13.754313 33.929313	Human feces	HostAssoc_HumanFeces	Reye2	Malnut5062	reads ENA		Illumina MiSeq	Newbler	Reyes A. Blanton LV. Cao S. Zhao G. Manary M. Trehan I. Smith MI. Wang D. Virgin HW. Rohwer F. Gordon JI. Gut DNA viromes of Malawian twins discordant for severe acute malnutrition. Proc Natl Acad Sci U S A. 2015 Sep 22;112(38):11941-6. doi: 10.1073/pnas.1514285112. Epub 2015 Sep 8.
HHF_Reye2_Malnut5063	53	252	13	154	Malawi	-13.754313 33.929313	Human feces	HostAssoc_HumanFeces	Reye2	Malnut5063	reads ENA		Illumina MiSeq	Newbler	Reyes A. Blanton LV. Cao S. Zhao G. Manary M. Trehan I. Smith MI. Wang D. Virgin HW. Rohwer F. Gordon JI. Gut DNA viromes of Malawian twins discordant for severe acute malnutrition. Proc Natl Acad Sci U S A. 2015 Sep 22;112(38):11941-6. doi: 10.1073/pnas.1514285112. Epub 2015 Sep 8.
HHF_Reye2_Malnut5064	205	607	26	247	Malawi	-13.754313 33.929313	Human feces	HostAssoc_HumanFeces	Reye2	Malnut5064	reads ENA		Illumina MiSeq	Newbler	Reyes A. Blanton LV. Cao S. Zhao G. Manary M. Trehan I. Smith MI. Wang D. Virgin HW. Rohwer F. Gordon JI. Gut DNA viromes of Malawian twins discordant for severe acute malnutrition. Proc Natl Acad Sci U S A. 2015 Sep 22;112(38):11941-6. doi: 10.1073/pnas.1514285112. Epub 2015 Sep 8.
HHF_Reye2_Malnut5065	315	992	53	403	Malawi	-13.754313 33.929313	Human feces	HostAssoc_HumanFeces	Reye2	Malnut5065	reads ENA		Illumina MiSeq	Newbler	Reyes A. Blanton LV. Cao S. Zhao G. Manary M. Trehan I. Smith MI. Wang D. Virgin HW. Rohwer F. Gordon JI. Gut DNA viromes of Malawian twins discordant for severe acute malnutrition. Proc Natl Acad Sci U S A. 2015 Sep 22;112(38):11941-6. doi: 10.1073/pnas.1514285112. Epub 2015 Sep 8.
HHF_Reye2_Malnut5066	106	301	13	91	Malawi	-13.754313 33.929313	Human feces	HostAssoc_HumanFeces	Reye2	Malnut5066	reads ENA		Illumina MiSeq	Newbler	Reyes A. Blanton LV. Cao S. Zhao G. Manary M. Trehan I. Smith MI. Wang D. Virgin HW. Rohwer F. Gordon JI. Gut DNA viromes of Malawian twins discordant for severe acute malnutrition. Proc Natl Acad Sci U S A. 2015 Sep 22;112(38):11941-6. doi: 10.1073/pnas.1514285112. Epub 2015 Sep 8.
HHF_Reye2_Malnut5067	113	363	23	148	Malawi	-13.754313 33.929313	Human feces	HostAssoc_HumanFeces	Reye2	Malnut5067	reads ENA		Illumina MiSeq	Newbler	Reyes A. Blanton LV. Cao S. Zhao G. Manary M. Trehan I. Smith MI. Wang D. Virgin HW. Rohwer F. Gordon JI. Gut DNA viromes of Malawian twins discordant for severe acute malnutrition. Proc Natl Acad Sci U S A. 2015 Sep 22;112(38):11941-6. doi: 10.1073/pnas.1514285112. Epub 2015 Sep 8.
HHF_Reye2_Malnut5068	125	390	25	186	Malawi	-13.754313 33.929313	Human feces	HostAssoc_HumanFeces	Reye2	Malnut5068	reads ENA		Illumina MiSeq	Newbler	Reyes A. Blanton LV. Cao S. Zhao G. Manary M. Trehan I. Smith MI. Wang D. Virgin HW. Rohwer F. Gordon JI. Gut DNA viromes of Malawian twins discordant for severe acute malnutrition. Proc Natl Acad Sci U S A. 2015 Sep 22;112(38):11941-6. doi: 10.1073/pnas.1514285112. Epub 2015 Sep 8.
HHF_Reye2_Malnut5069	142	532	34	287	Malawi	-13.754313 33.929313	Human feces	HostAssoc_HumanFeces	Reye2	Malnut5069	reads ENA		Illumina MiSeq	Newbler	Reyes A. Blanton LV. Cao S. Zhao G. Manary M. Trehan I. Smith MI. Wang D. Virgin HW. Rohwer F. Gordon JI. Gut DNA viromes of Malawian twins discordant for severe acute malnutrition. Proc Natl Acad Sci U S A. 2015 Sep 22;112(38):11941-6. doi: 10.1073/pnas.1514285112. Epub 2015 Sep 8.
HHF_Reye2_Malnut5070	8	21	3	8	Malawi	-13.754313 33.929313	Human feces	HostAssoc_HumanFeces	Reye2	Malnut5070	reads ENA		Illumina MiSeq	Newbler	Reyes A. Blanton LV. Cao S. Zhao G. Manary M. Trehan I. Smith MI. Wang D. Virgin HW. Rohwer F. Gordon JI. Gut DNA viromes of Malawian twins discordant for severe acute malnutrition. Proc Natl Acad Sci U S A. 2015 Sep 22;112(38):11941-6. doi: 10.1073/pnas.1514285112. Epub 2015 Sep 8.
HHF_Reye2_Malnut5071	12	39	5	24	Malawi	-13.754313 33.929313	Human feces	HostAssoc_HumanFeces	Reye2	Malnut5071	reads ENA		Illumina MiSeq	Newbler	Reyes A. Blanton LV. Cao S. Zhao G. Manary M. Trehan I. Smith MI. Wang D. Virgin HW. Rohwer F. Gordon JI. Gut DNA viromes of Malawian twins discordant for severe acute malnutrition. Proc Natl Acad Sci U S A. 2015 Sep 22;112(38):11941-6. doi: 10.1073/pnas.1514285112. Epub 2015 Sep 8.
HHF_Reye2_Malnut5072	13	35	3	12	Malawi	-13.754313 33.929313	Human feces	HostAssoc_HumanFeces	Reye2	Malnut5072	reads ENA		Illumina MiSeq	Newbler	Reyes A. Blanton LV. Cao S. Zhao G. Manary M. Trehan I. Smith MI. Wang D. Virgin HW. Rohwer F. Gordon JI. Gut DNA viromes of Malawian twins discordant for severe acute malnutrition. Proc Natl Acad Sci U S A. 2015 Sep 22;112(38):11941-6. doi: 10.1073/pnas.1514285112. Epub 2015 Sep 8.
HHF_Reye2_Malnut5073	140	360	18	121	Malawi	-13.754313 33.929313	Human feces	HostAssoc_HumanFeces	Reye2	Malnut5073	reads ENA		Illumina MiSeq	Newbler	Reyes A. Blanton LV. Cao S. Zhao G. Manary M. Trehan I. Smith MI. Wang D. Virgin HW. Rohwer F. Gordon JI. Gut DNA viromes of Malawian twins discordant for severe acute malnutrition. Proc Natl Acad Sci U S A. 2015 Sep 22;112(38):11941-6. doi: 10.1073/pnas.1514285112. Epub 2015 Sep 8.
HHF_Reye2_Malnut5074	228	664	42	267	Malawi	-13.754313 33.929313	Human feces	HostAssoc_HumanFeces	Reye2	Malnut5074	reads ENA		Illumina MiSeq	Newbler	Reyes A. Blanton LV. Cao S. Zhao G. Manary M. Trehan I. Smith MI. Wang D. Virgin HW. Rohwer F. Gordon JI. Gut DNA viromes of Malawian twins discordant for severe acute malnutrition. Proc Natl Acad Sci U S A. 2015 Sep 22;112(38):11941-6. doi: 10.1073/pnas.1514285112. Epub 2015 Sep 8.
HHF_Reye2_Malnut5075	1	8	1	7	Malawi	-13.754313 33.929313	Human feces	HostAssoc_HumanFeces	Reye2	Malnut5075	reads ENA		Illumina MiSeq	Newbler	Reyes A. Blanton LV. Cao S. Zhao G. Manary M. Trehan I. Smith MI. Wang D. Virgin HW. Rohwer F. Gordon JI. Gut DNA viromes of Malawian twins discordant for severe acute malnutrition. Proc Natl Acad Sci U S A. 2015 Sep 22;112(38):11941-6. doi: 10.1073/pnas.1514285112. Epub 2015 Sep 8.
HHF_Reye2_Malnut5076	6	26	3	15	Malawi	-13.754313 33.929313	Human feces	HostAssoc_HumanFeces	Reye2	Malnut5076	reads ENA		Illumina MiSeq	Newbler	Reyes A. Blanton LV. Cao S. Zhao G. Manary M. Trehan I. Smith MI. Wang D. Virgin HW. Rohwer F. Gordon JI. Gut DNA viromes of Malawian twins discordant for severe acute malnutrition. Proc Natl Acad Sci U S A. 2015 Sep 22;112(38):11941-6. doi: 10.1073/pnas.1514285112. Epub 2015 Sep 8.
HHF_Reye2_Malnut5077	62	141	9	32	Malawi	-13.754313 33.929313	Human feces	HostAssoc_HumanFeces	Reye2	Malnut5077	reads ENA		Illumina MiSeq	Newbler	Reyes A. Blanton LV. Cao S. Zhao G. Manary M. Trehan I. Smith MI. Wang D. Virgin HW. Rohwer F. Gordon JI. Gut DNA viromes of Malawian twins discordant for severe acute malnutrition. Proc Natl Acad Sci U S A. 2015 Sep 22;112(38):11941-6. doi: 10.1073/pnas.1514285112. Epub 2015 Sep 8.
HHF_Reye2_Malnut5078	226	484	23	86	Malawi	-13.754313 33.929313	Human feces	HostAssoc_HumanFeces	Reye2	Malnut5078	reads ENA		Illumina MiSeq	Newbler	Reyes A. Blanton LV. Cao S. Zhao G. Manary M. Trehan I. Smith MI. Wang D. Virgin HW. Rohwer F. Gordon JI. Gut DNA viromes of Malawian twins discordant for severe acute malnutrition. Proc Natl Acad Sci U S A. 2015 Sep 22;112(38):11941-6. doi: 10.1073/pnas.1514285112. Epub 2015 Sep 8.
HHF_Reye2_Malnut5080	234	882	41	461	Malawi	-13.754313 33.929313	Human feces	HostAssoc_HumanFeces	Reye2	Malnut5080	reads ENA		Illumina MiSeq	Newbler	Reyes A. Blanton LV. Cao S. Zhao G. Manary M. Trehan I. Smith MI. Wang D. Virgin HW. Rohwer F. Gordon JI. Gut DNA viromes of Malawian twins discordant for severe acute malnutrition. Proc Natl Acad Sci U S A. 2015 Sep 22;112(38):11941-6. doi: 10.1073/pnas.1514285112. Epub 2015 Sep 8.
HHF_Reye2_Malnut5081	412	970	27	282	Malawi	-13.754313 33.929313	Human feces	HostAssoc_HumanFeces	Reye2	Malnut5081	reads ENA		Illumina MiSeq	Newbler	Reyes A. Blanton LV. Cao S. Zhao G. Manary M. Trehan I. Smith MI. Wang D. Virgin HW. Rohwer F. Gordon JI. Gut DNA viromes of Malawian twins discordant for severe acute malnutrition. Proc Natl Acad Sci U S A. 2015 Sep 22;112(38):11941-6. doi: 10.1073/pnas.1514285112. Epub 2015 Sep 8.
HHF_Reye2_Malnut5082	79	496	18	357	Malawi	-13.754313 33.929313	Human feces	HostAssoc_HumanFeces	Reye2	Malnut5082	reads ENA		Illumina MiSeq	Newbler	Reyes A. Blanton LV. Cao S. Zhao G. Manary M. Trehan I. Smith MI. Wang D. Virgin HW. Rohwer F. Gordon JI. Gut DNA viromes of Malawian twins discordant for severe acute malnutrition. Proc Natl Acad Sci U S A. 2015 Sep 22;112(38):11941-6. doi: 10.1073/pnas.1514285112. Epub 2015 Sep 8.
HHF_Reye2_Malnut5084	95	588	23	411	Malawi	-13.754313 33.929313	Human feces	HostAssoc_HumanFeces	Reye2	Malnut5084	reads ENA		Illumina MiSeq	Newbler	Reyes A. Blanton LV. Cao S. Zhao G. Manary M. Trehan I. Smith MI. Wang D. Virgin HW. Rohwer F. Gordon JI. Gut DNA viromes of Malawian twins discordant for severe acute malnutrition. Proc Natl Acad Sci U S A. 2015 Sep 22;112(38):11941-6. doi: 10.1073/pnas.1514285112. Epub 2015 Sep 8.
HHF_Reye2_Malnut5086	163	657	30	358	Malawi	-13.754313 33.929313	Human feces	HostAssoc_HumanFeces	Reye2	Malnut5086	reads ENA		Illumina MiSeq	Newbler	Reyes A. Blanton LV. Cao S. Zhao G. Manary M. Trehan I. Smith MI. Wang D. Virgin HW. Rohwer F. Gordon JI. Gut DNA viromes of Malawian twins discordant for severe acute malnutrition. Proc Natl Acad Sci U S A. 2015 Sep 22;112(38):11941-6. doi: 10.1073/pnas.1514285112. Epub 2015 Sep 8.
HHF_Reye2_Malnut5087	15	38	2	11	Malawi	-13.754313 33.929313	Human feces	HostAssoc_HumanFeces	Reye2	Malnut5087	reads ENA		Illumina MiSeq	Newbler	Reyes A. Blanton LV. Cao S. Zhao G. Manary M. Trehan I. Smith MI. Wang D. Virgin HW. Rohwer F. Gordon JI. Gut DNA viromes of Malawian twins discordant for severe acute malnutrition. Proc Natl Acad Sci U S A. 2015 Sep 22;112(38):11941-6. doi: 10.1073/pnas.1514285112. Epub 2015 Sep 8.
HHF_Reye2_Malnut5088	64	164	14	53	Malawi	-13.754313 33.929313	Human feces	HostAssoc_HumanFeces	Reye2	Malnut5088	reads ENA		Illumina MiSeq	Newbler	Reyes A. Blanton LV. Cao S. Zhao G. Manary M. Trehan I. Smith MI. Wang D. Virgin HW. Rohwer F. Gordon JI. Gut DNA viromes of Malawian twins discordant for severe acute malnutrition. Proc Natl Acad Sci U S A. 2015 Sep 22;112(38):11941-6. doi: 10.1073/pnas.1514285112. Epub 2015 Sep 8.
HHF_Reye2_Malnut5089	55	195	8	104	Malawi	-13.754313 33.929313	Human feces	HostAssoc_HumanFeces	Reye2	Malnut5089	reads ENA		Illumina MiSeq	Newbler	Reyes A. Blanton LV. Cao S. Zhao G. Manary M. Trehan I. Smith MI. Wang D. Virgin HW. Rohwer F. Gordon JI. Gut DNA viromes of Malawian twins discordant for severe acute malnutrition. Proc Natl Acad Sci U S A. 2015 Sep 22;112(38):11941-6. doi: 10.1073/pnas.1514285112. Epub 2015 Sep 8.
HHF_Reye2_Malnut5090	133	386	16	183	Malawi	-13.754313 33.929313	Human feces	HostAssoc_HumanFeces	Reye2	Malnut5090	reads ENA		Illumina MiSeq	Newbler	Reyes A. Blanton LV. Cao S. Zhao G. Manary M. Trehan I. Smith MI. Wang D. Virgin HW. Rohwer F. Gordon JI. Gut DNA viromes of Malawian twins discordant for severe acute malnutrition. Proc Natl Acad Sci U S A. 2015 Sep 22;112(38):11941-6. doi: 10.1073/pnas.1514285112. Epub 2015 Sep 8.
HHF_Reye2_Malnut5091	503	1389	76	447	Malawi	-13.754313 33.929313	Human feces	HostAssoc_HumanFeces	Reye2	Malnut5091	reads ENA		Illumina MiSeq	Newbler	Reyes A. Blanton LV. Cao S. Zhao G. Manary M. Trehan I. Smith MI. Wang D. Virgin HW. Rohwer F. Gordon JI. Gut DNA viromes of Malawian twins discordant for severe acute malnutrition. Proc Natl Acad Sci U S A. 2015 Sep 22;112(38):11941-6. doi: 10.1073/pnas.1514285112. Epub 2015 Sep 8.
HHF_Reye2_Malnut5092	283	859	44	339	Malawi	-13.754313 33.929313	Human feces	HostAssoc_HumanFeces	Reye2	Malnut5092	reads ENA		Illumina MiSeq	Newbler	Reyes A. Blanton LV. Cao S. Zhao G. Manary M. Trehan I. Smith MI. Wang D. Virgin HW. Rohwer F. Gordon JI. Gut DNA viromes of Malawian twins discordant for severe acute malnutrition. Proc Natl Acad Sci U S A. 2015 Sep 22;112(38):11941-6. doi: 10.1073/pnas.1514285112. Epub 2015 Sep 8.
HHF_Reye2_Malnut5093	122	474	30	274	Malawi	-13.754313 33.929313	Human feces	HostAssoc_HumanFeces	Reye2	Malnut5093	reads ENA		Illumina MiSeq	Newbler	Reyes A. Blanton LV. Cao S. Zhao G. Manary M. Trehan I. Smith MI. Wang D. Virgin HW. Rohwer F. Gordon JI. Gut DNA viromes of Malawian twins discordant for severe acute malnutrition. Proc Natl Acad Sci U S A. 2015 Sep 22;112(38):11941-6. doi: 10.1073/pnas.1514285112. Epub 2015 Sep 8.
HHF_Reye2_Malnut5094	403	1183	74	464	Malawi	-13.754313 33.929313	Human feces	HostAssoc_HumanFeces	Reye2	Malnut5094	reads ENA		Illumina MiSeq	Newbler	Reyes A. Blanton LV. Cao S. Zhao G. Manary M. Trehan I. Smith MI. Wang D. Virgin HW. Rohwer F. Gordon JI. Gut DNA viromes of Malawian twins discordant for severe acute malnutrition. Proc Natl Acad Sci U S A. 2015 Sep 22;112(38):11941-6. doi: 10.1073/pnas.1514285112. Epub 2015 Sep 8.
HHF_Reye2_Malnut5095	153	476	22	202	Malawi	-13.754313 33.929313	Human feces	HostAssoc_HumanFeces	Reye2	Malnut5095	reads ENA		Illumina MiSeq	Newbler	Reyes A. Blanton LV. Cao S. Zhao G. Manary M. Trehan I. Smith MI. Wang D. Virgin HW. Rohwer F. Gordon JI. Gut DNA viromes of Malawian twins discordant for severe acute malnutrition. Proc Natl Acad Sci U S A. 2015 Sep 22;112(38):11941-6. doi: 10.1073/pnas.1514285112. Epub 2015 Sep 8.
HHF_Reye2_Malnut5096	98	287	7	107	Malawi	-13.754313 33.929313	Human feces	HostAssoc_HumanFeces	Reye2	Malnut5096	reads ENA		Illumina MiSeq	Newbler	Reyes A. Blanton LV. Cao S. Zhao G. Manary M. Trehan I. Smith MI. Wang D. Virgin HW. Rohwer F. Gordon JI. Gut DNA viromes of Malawian twins discordant for severe acute malnutrition. Proc Natl Acad Sci U S A. 2015 Sep 22;112(38):11941-6. doi: 10.1073/pnas.1514285112. Epub 2015 Sep 8.
HHF_Reye2_Malnut5097	25	51	2	7	Malawi	-13.754313 33.929313	Human feces	HostAssoc_HumanFeces	Reye2	Malnut5097	reads ENA		Illumina MiSeq	Newbler	Reyes A. Blanton LV. Cao S. Zhao G. Manary M. Trehan I. Smith MI. Wang D. Virgin HW. Rohwer F. Gordon JI. Gut DNA viromes of Malawian twins discordant for severe acute malnutrition. Proc Natl Acad Sci U S A. 2015 Sep 22;112(38):11941-6. doi: 10.1073/pnas.1514285112. Epub 2015 Sep 8.
HHF_Reye2_Malnut5098	84	207	9	55	Malawi	-13.754313 33.929313	Human feces	HostAssoc_HumanFeces	Reye2	Malnut5098	reads ENA		Illumina MiSeq	Newbler	Reyes A. Blanton LV. Cao S. Zhao G. Manary M. Trehan I. Smith MI. Wang D. Virgin HW. Rohwer F. Gordon JI. Gut DNA viromes of Malawian twins discordant for severe acute malnutrition. Proc Natl Acad Sci U S A. 2015 Sep 22;112(38):11941-6. doi: 10.1073/pnas.1514285112. Epub 2015 Sep 8.
HHF_Reye2_Malnut5099	108	289	12	67	Malawi	-13.754313 33.929313	Human feces	HostAssoc_HumanFeces	Reye2	Malnut5099	reads ENA		Illumina MiSeq	Newbler	Reyes A. Blanton LV. Cao S. Zhao G. Manary M. Trehan I. Smith MI. Wang D. Virgin HW. Rohwer F. Gordon JI. Gut DNA viromes of Malawian twins discordant for severe acute malnutrition. Proc Natl Acad Sci U S A. 2015 Sep 22;112(38):11941-6. doi: 10.1073/pnas.1514285112. Epub 2015 Sep 8.
HHF_Reye2_Malnut5100	23	59	4	19	Malawi	-13.754313 33.929313	Human feces	HostAssoc_HumanFeces	Reye2	Malnut5100	reads ENA		Illumina MiSeq	Newbler	Reyes A. Blanton LV. Cao S. Zhao G. Manary M. Trehan I. Smith MI. Wang D. Virgin HW. Rohwer F. Gordon JI. Gut DNA viromes of Malawian twins discordant for severe acute malnutrition. Proc Natl Acad Sci U S A. 2015 Sep 22;112(38):11941-6. doi: 10.1073/pnas.1514285112. Epub 2015 Sep 8.
HHF_Reye2_Malnut5101	57	140	7	32	Malawi	-13.754313 33.929313	Human feces	HostAssoc_HumanFeces	Reye2	Malnut5101	reads ENA		Illumina MiSeq	Newbler	Reyes A. Blanton LV. Cao S. Zhao G. Manary M. Trehan I. Smith MI. Wang D. Virgin HW. Rohwer F. Gordon JI. Gut DNA viromes of Malawian twins discordant for severe acute malnutrition. Proc Natl Acad Sci U S A. 2015 Sep 22;112(38):11941-6. doi: 10.1073/pnas.1514285112. Epub 2015 Sep 8.
HHF_Reye2_Malnut5102	39	78	3	19	Malawi	-13.754313 33.929313	Human feces	HostAssoc_HumanFeces	Reye2	Malnut5102	reads ENA		Illumina MiSeq	Newbler	Reyes A. Blanton LV. Cao S. Zhao G. Manary M. Trehan I. Smith MI. Wang D. Virgin HW. Rohwer F. Gordon JI. Gut DNA viromes of Malawian twins discordant for severe acute malnutrition. Proc Natl Acad Sci U S A. 2015 Sep 22;112(38):11941-6. doi: 10.1073/pnas.1514285112. Epub 2015 Sep 8.
HHF_Reye2_Malnut5103	122	417	21	151	Malawi	-13.754313 33.929313	Human feces	HostAssoc_HumanFeces	Reye2	Malnut5103	reads ENA		Illumina MiSeq	Newbler	Reyes A. Blanton LV. Cao S. Zhao G. Manary M. Trehan I. Smith MI. Wang D. Virgin HW. Rohwer F. Gordon JI. Gut DNA viromes of Malawian twins discordant for severe acute malnutrition. Proc Natl Acad Sci U S A. 2015 Sep 22;112(38):11941-6. doi: 10.1073/pnas.1514285112. Epub 2015 Sep 8.
HHF_Reye2_Malnut5104	168	536	30	214	Malawi	-13.754313 33.929313	Human feces	HostAssoc_HumanFeces	Reye2	Malnut5104	reads ENA		Illumina MiSeq	Newbler	Reyes A. Blanton LV. Cao S. Zhao G. Manary M. Trehan I. Smith MI. Wang D. Virgin HW. Rohwer F. Gordon JI. Gut DNA viromes of Malawian twins discordant for severe acute malnutrition. Proc Natl Acad Sci U S A. 2015 Sep 22;112(38):11941-6. doi: 10.1073/pnas.1514285112. Epub 2015 Sep 8.
HHF_Reye2_Malnut5105	113	432	22	230	Malawi	-13.754313 33.929313	Human feces	HostAssoc_HumanFeces	Reye2	Malnut5105	reads ENA		Illumina MiSeq	Newbler	Reyes A. Blanton LV. Cao S. Zhao G. Manary M. Trehan I. Smith MI. Wang D. Virgin HW. Rohwer F. Gordon JI. Gut DNA viromes of Malawian twins discordant for severe acute malnutrition. Proc Natl Acad Sci U S A. 2015 Sep 22;112(38):11941-6. doi: 10.1073/pnas.1514285112. Epub 2015 Sep 8.
HHF_Reye2_Malnut5106	35	84	1	13	Malawi	-13.754313 33.929313	Human feces	HostAssoc_HumanFeces	Reye2	Malnut5106	reads ENA		Illumina MiSeq	Newbler	Reyes A. Blanton LV. Cao S. Zhao G. Manary M. Trehan I. Smith MI. Wang D. Virgin HW. Rohwer F. Gordon JI. Gut DNA viromes of Malawian twins discordant for severe acute malnutrition. Proc Natl Acad Sci U S A. 2015 Sep 22;112(38):11941-6. doi: 10.1073/pnas.1514285112. Epub 2015 Sep 8.
HHF_Reye2_Malnut5107	3	12	1	6	Malawi	-13.754313 33.929313	Human feces	HostAssoc_HumanFeces	Reye2	Malnut5107	reads ENA		Illumina MiSeq	Newbler	Reyes A. Blanton LV. Cao S. Zhao G. Manary M. Trehan I. Smith MI. Wang D. Virgin HW. Rohwer F. Gordon JI. Gut DNA viromes of Malawian twins discordant for severe acute malnutrition. Proc Natl Acad Sci U S A. 2015 Sep 22;112(38):11941-6. doi: 10.1073/pnas.1514285112. Epub 2015 Sep 8.
HHF_Reye2_Malnut5108	17	84	5	53	Malawi	-13.754313 33.929313	Human feces	HostAssoc_HumanFeces	Reye2	Malnut5108	reads ENA		Illumina MiSeq	Newbler	Reyes A. Blanton LV. Cao S. Zhao G. Manary M. Trehan I. Smith MI. Wang D. Virgin HW. Rohwer F. Gordon JI. Gut DNA viromes of Malawian twins discordant for severe acute malnutrition. Proc Natl Acad Sci U S A. 2015 Sep 22;112(38):11941-6. doi: 10.1073/pnas.1514285112. Epub 2015 Sep 8.
HHF_Reye2_Malnut5109	14	36	1	6	Malawi	-13.754313 33.929313	Human feces	HostAssoc_HumanFeces	Reye2	Malnut5109	reads ENA		Illumina MiSeq	Newbler	Reyes A. Blanton LV. Cao S. Zhao G. Manary M. Trehan I. Smith MI. Wang D. Virgin HW. Rohwer F. Gordon JI. Gut DNA viromes of Malawian twins discordant for severe acute malnutrition. Proc Natl Acad Sci U S A. 2015 Sep 22;112(38):11941-6. doi: 10.1073/pnas.1514285112. Epub 2015 Sep 8.
HHF_Reye2_Malnut5110	24	76	3	34	Malawi	-13.754313 33.929313	Human feces	HostAssoc_HumanFeces	Reye2	Malnut5110	reads ENA		Illumina MiSeq	Newbler	Reyes A. Blanton LV. Cao S. Zhao G. Manary M. Trehan I. Smith MI. Wang D. Virgin HW. Rohwer F. Gordon JI. Gut DNA viromes of Malawian twins discordant for severe acute malnutrition. Proc Natl Acad Sci U S A. 2015 Sep 22;112(38):11941-6. doi: 10.1073/pnas.1514285112. Epub 2015 Sep 8.
HHF_Reye2_Malnut5111	88	242	14	85	Malawi	-13.754313 33.929313	Human feces	HostAssoc_HumanFeces	Reye2	Malnut5111	reads ENA		Illumina MiSeq	Newbler	Reyes A. Blanton LV. Cao S. Zhao G. Manary M. Trehan I. Smith MI. Wang D. Virgin HW. Rohwer F. Gordon JI. Gut DNA viromes of Malawian twins discordant for severe acute malnutrition. Proc Natl Acad Sci U S A. 2015 Sep 22;112(38):11941-6. doi: 10.1073/pnas.1514285112. Epub 2015 Sep 8.
HHF_Reye2_Malnut5112	143	457	29	167	Malawi	-13.754313 33.929313	Human feces	HostAssoc_HumanFeces	Reye2	Malnut5112	reads ENA		Illumina MiSeq	Newbler	Reyes A. Blanton LV. Cao S. Zhao G. Manary M. Trehan I. Smith MI. Wang D. Virgin HW. Rohwer F. Gordon JI. Gut DNA viromes of Malawian twins discordant for severe acute malnutrition. Proc Natl Acad Sci U S A. 2015 Sep 22;112(38):11941-6. doi: 10.1073/pnas.1514285112. Epub 2015 Sep 8.
HHF_Reye2_Malnut5113	50	199	11	120	Malawi	-13.754313 33.929313	Human feces	HostAssoc_HumanFeces	Reye2	Malnut5113	reads ENA		Illumina MiSeq	Newbler	Reyes A. Blanton LV. Cao S. Zhao G. Manary M. Trehan I. Smith MI. Wang D. Virgin HW. Rohwer F. Gordon JI. Gut DNA viromes of Malawian twins discordant for severe acute malnutrition. Proc Natl Acad Sci U S A. 2015 Sep 22;112(38):11941-6. doi: 10.1073/pnas.1514285112. Epub 2015 Sep 8.
HHF_Reye2_Malnut5114	79	533	21	381	Malawi	-13.754313 33.929313	Human feces	HostAssoc_HumanFeces	Reye2	Malnut5114	reads ENA		Illumina MiSeq	Newbler	Reyes A. Blanton LV. Cao S. Zhao G. Manary M. Trehan I. Smith MI. Wang D. Virgin HW. Rohwer F. Gordon JI. Gut DNA viromes of Malawian twins discordant for severe acute malnutrition. Proc Natl Acad Sci U S A. 2015 Sep 22;112(38):11941-6. doi: 10.1073/pnas.1514285112. Epub 2015 Sep 8.
HHF_Reye2_Malnut5115	98	431	21	226	Malawi	-13.754313 33.929313	Human feces	HostAssoc_HumanFeces	Reye2	Malnut5115	reads ENA		Illumina MiSeq	Newbler	Reyes A. Blanton LV. Cao S. Zhao G. Manary M. Trehan I. Smith MI. Wang D. Virgin HW. Rohwer F. Gordon JI. Gut DNA viromes of Malawian twins discordant for severe acute malnutrition. Proc Natl Acad Sci U S A. 2015 Sep 22;112(38):11941-6. doi: 10.1073/pnas.1514285112. Epub 2015 Sep 8.
HHF_Reye2_Malnut5116	161	605	39	326	Malawi	-13.754313 33.929313	Human feces	HostAssoc_HumanFeces	Reye2	Malnut5116	reads ENA		Illumina MiSeq	Newbler	Reyes A. Blanton LV. Cao S. Zhao G. Manary M. Trehan I. Smith MI. Wang D. Virgin HW. Rohwer F. Gordon JI. Gut DNA viromes of Malawian twins discordant for severe acute malnutrition. Proc Natl Acad Sci U S A. 2015 Sep 22;112(38):11941-6. doi: 10.1073/pnas.1514285112. Epub 2015 Sep 8.
HHF_Reye2_Malnut5117	308	1232	84	603	Malawi	-13.754313 33.929313	Human feces	HostAssoc_HumanFeces	Reye2	Malnut5117	reads ENA		Illumina MiSeq	Newbler	Reyes A. Blanton LV. Cao S. Zhao G. Manary M. Trehan I. Smith MI. Wang D. Virgin HW. Rohwer F. Gordon JI. Gut DNA viromes of Malawian twins discordant for severe acute malnutrition. Proc Natl Acad Sci U S A. 2015 Sep 22;112(38):11941-6. doi: 10.1073/pnas.1514285112. Epub 2015 Sep 8.
HHF_Reye2_Malnut5118	359	1207	56	468	Malawi	-13.754313 33.929313	Human feces	HostAssoc_HumanFeces	Reye2	Malnut5118	reads ENA		Illumina MiSeq	Newbler	Reyes A. Blanton LV. Cao S. Zhao G. Manary M. Trehan I. Smith MI. Wang D. Virgin HW. Rohwer F. Gordon JI. Gut DNA viromes of Malawian twins discordant for severe acute malnutrition. Proc Natl Acad Sci U S A. 2015 Sep 22;112(38):11941-6. doi: 10.1073/pnas.1514285112. Epub 2015 Sep 8.
HHF_Reye2_Malnut5119	141	552	24	281	Malawi	-13.754313 33.929313	Human feces	HostAssoc_HumanFeces	Reye2	Malnut5119	reads ENA		Illumina MiSeq	Newbler	Reyes A. Blanton LV. Cao S. Zhao G. Manary M. Trehan I. Smith MI. Wang D. Virgin HW. Rohwer F. Gordon JI. Gut DNA viromes of Malawian twins discordant for severe acute malnutrition. Proc Natl Acad Sci U S A. 2015 Sep 22;112(38):11941-6. doi: 10.1073/pnas.1514285112. Epub 2015 Sep 8.
HHF_Reye2_Malnut5120	117	270	21	85	Malawi	-13.754313 33.929313	Human feces	HostAssoc_HumanFeces	Reye2	Malnut5120	reads ENA		Illumina MiSeq	Newbler	Reyes A. Blanton LV. Cao S. Zhao G. Manary M. Trehan I. Smith MI. Wang D. Virgin HW. Rohwer F. Gordon JI. Gut DNA viromes of Malawian twins discordant for severe acute malnutrition. Proc Natl Acad Sci U S A. 2015 Sep 22;112(38):11941-6. doi: 10.1073/pnas.1514285112. Epub 2015 Sep 8.
HHF_Reye2_Malnut5121	43	87	4	15	Malawi	-13.754313 33.929313	Human feces	HostAssoc_HumanFeces	Reye2	Malnut5121	reads ENA		Illumina MiSeq	Newbler	Reyes A. Blanton LV. Cao S. Zhao G. Manary M. Trehan I. Smith MI. Wang D. Virgin HW. Rohwer F. Gordon JI. Gut DNA viromes of Malawian twins discordant for severe acute malnutrition. Proc Natl Acad Sci U S A. 2015 Sep 22;112(38):11941-6. doi: 10.1073/pnas.1514285112. Epub 2015 Sep 8.
HHF_Reye2_Malnut5122	79	471	25	297	Malawi	-13.754313 33.929313	Human feces	HostAssoc_HumanFeces	Reye2	Malnut5122	reads ENA		Illumina MiSeq	Newbler	Reyes A. Blanton LV. Cao S. Zhao G. Manary M. Trehan I. Smith MI. Wang D. Virgin HW. Rohwer F. Gordon JI. Gut DNA viromes of Malawian twins discordant for severe acute malnutrition. Proc Natl Acad Sci U S A. 2015 Sep 22;112(38):11941-6. doi: 10.1073/pnas.1514285112. Epub 2015 Sep 8.
HHF_Reye2_Malnut5123	91	398	24	249	Malawi	-13.754313 33.929313	Human feces	HostAssoc_HumanFeces	Reye2	Malnut5123	reads ENA		Illumina MiSeq	Newbler	Reyes A. Blanton LV. Cao S. Zhao G. Manary M. Trehan I. Smith MI. Wang D. Virgin HW. Rohwer F. Gordon JI. Gut DNA viromes of Malawian twins discordant for severe acute malnutrition. Proc Natl Acad Sci U S A. 2015 Sep 22;112(38):11941-6. doi: 10.1073/pnas.1514285112. Epub 2015 Sep 8.
HHF_Reye2_Malnut5124	172	638	48	346	Malawi	-13.754313 33.929313	Human feces	HostAssoc_HumanFeces	Reye2	Malnut5124	reads ENA		Illumina MiSeq	Newbler	Reyes A. Blanton LV. Cao S. Zhao G. Manary M. Trehan I. Smith MI. Wang D. Virgin HW. Rohwer F. Gordon JI. Gut DNA viromes of Malawian twins discordant for severe acute malnutrition. Proc Natl Acad Sci U S A. 2015 Sep 22;112(38):11941-6. doi: 10.1073/pnas.1514285112. Epub 2015 Sep 8.
HHF_Reye2_Malnut5125	172	616	34	298	Malawi	-13.754313 33.929313	Human feces	HostAssoc_HumanFeces	Reye2	Malnut5125	reads ENA		Illumina MiSeq	Newbler	Reyes A. Blanton LV. Cao S. Zhao G. Manary M. Trehan I. Smith MI. Wang D. Virgin HW. Rohwer F. Gordon JI. Gut DNA viromes of Malawian twins discordant for severe acute malnutrition. Proc Natl Acad Sci U S A. 2015 Sep 22;112(38):11941-6. doi: 10.1073/pnas.1514285112. Epub 2015 Sep 8.
HHF_Reye2_Malnut5126	147	542	32	246	Malawi	-13.754313 33.929313	Human feces	HostAssoc_HumanFeces	Reye2	Malnut5126	reads ENA		Illumina MiSeq	Newbler	Reyes A. Blanton LV. Cao S. Zhao G. Manary M. Trehan I. Smith MI. Wang D. Virgin HW. Rohwer F. Gordon JI. Gut DNA viromes of Malawian twins discordant for severe acute malnutrition. Proc Natl Acad Sci U S A. 2015 Sep 22;112(38):11941-6. doi: 10.1073/pnas.1514285112. Epub 2015 Sep 8.
HHF_Reye2_Malnut5127	56	177	6	79	Malawi	-13.754313 33.929313	Human feces	HostAssoc_HumanFeces	Reye2	Malnut5127	reads ENA		Illumina MiSeq	Newbler	Reyes A. Blanton LV. Cao S. Zhao G. Manary M. Trehan I. Smith MI. Wang D. Virgin HW. Rohwer F. Gordon JI. Gut DNA viromes of Malawian twins discordant for severe acute malnutrition. Proc Natl Acad Sci U S A. 2015 Sep 22;112(38):11941-6. doi: 10.1073/pnas.1514285112. Epub 2015 Sep 8.
HHF_Reye2_Malnut5128	276	1248	71	728	Malawi	-13.754313 33.929313	Human feces	HostAssoc_HumanFeces	Reye2	Malnut5128	reads ENA		Illumina MiSeq	Newbler	Reyes A. Blanton LV. Cao S. Zhao G. Manary M. Trehan I. Smith MI. Wang D. Virgin HW. Rohwer F. Gordon JI. Gut DNA viromes of Malawian twins discordant for severe acute malnutrition. Proc Natl Acad Sci U S A. 2015 Sep 22;112(38):11941-6. doi: 10.1073/pnas.1514285112. Epub 2015 Sep 8.
HHF_Reye2_Malnut5129	210	1054	50	668	Malawi	-13.754313 33.929313	Human feces	HostAssoc_HumanFeces	Reye2	Malnut5129	reads ENA		Illumina MiSeq	Newbler	Reyes A. Blanton LV. Cao S. Zhao G. Manary M. Trehan I. Smith MI. Wang D. Virgin HW. Rohwer F. Gordon JI. Gut DNA viromes of Malawian twins discordant for severe acute malnutrition. Proc Natl Acad Sci U S A. 2015 Sep 22;112(38):11941-6. doi: 10.1073/pnas.1514285112. Epub 2015 Sep 8.
HHF_Reye2_Malnut5130	208	985	36	555	Malawi	-13.754313 33.929313	Human feces	HostAssoc_HumanFeces	Reye2	Malnut5130	reads ENA		Illumina MiSeq	Newbler	Reyes A. Blanton LV. Cao S. Zhao G. Manary M. Trehan I. Smith MI. Wang D. Virgin HW. Rohwer F. Gordon JI. Gut DNA viromes of Malawian twins discordant for severe acute malnutrition. Proc Natl Acad Sci U S A. 2015 Sep 22;112(38):11941-6. doi: 10.1073/pnas.1514285112. Epub 2015 Sep 8.
HHF_Reye2_Malnut5131	75	260	12	133	Malawi	-13.754313 33.929313	Human feces	HostAssoc_HumanFeces	Reye2	Malnut5131	reads ENA		Illumina MiSeq	Newbler	Reyes A. Blanton LV. Cao S. Zhao G. Manary M. Trehan I. Smith MI. Wang D. Virgin HW. Rohwer F. Gordon JI. Gut DNA viromes of Malawian twins discordant for severe acute malnutrition. Proc Natl Acad Sci U S A. 2015 Sep 22;112(38):11941-6. doi: 10.1073/pnas.1514285112. Epub 2015 Sep 8.
HHF_Reye2_Malnut5132	33	64	1	9	Malawi	-13.754313 33.929313	Human feces	HostAssoc_HumanFeces	Reye2	Malnut5132	reads ENA		Illumina MiSeq	Newbler	Reyes A. Blanton LV. Cao S. Zhao G. Manary M. Trehan I. Smith MI. Wang D. Virgin HW. Rohwer F. Gordon JI. Gut DNA viromes of Malawian twins discordant for severe acute malnutrition. Proc Natl Acad Sci U S A. 2015 Sep 22;112(38):11941-6. doi: 10.1073/pnas.1514285112. Epub 2015 Sep 8.
HHF_Reye2_Malnut5133	40	97	3	17	Malawi	-13.754313 33.929313	Human feces	HostAssoc_HumanFeces	Reye2	Malnut5133	reads ENA		Illumina MiSeq	Newbler	Reyes A. Blanton LV. Cao S. Zhao G. Manary M. Trehan I. Smith MI. Wang D. Virgin HW. Rohwer F. Gordon JI. Gut DNA viromes of Malawian twins discordant for severe acute malnutrition. Proc Natl Acad Sci U S A. 2015 Sep 22;112(38):11941-6. doi: 10.1073/pnas.1514285112. Epub 2015 Sep 8.
HHF_Reye2_Malnut5134	172	510	30	169	Malawi	-13.754313 33.929313	Human feces	HostAssoc_HumanFeces	Reye2	Malnut5134	reads ENA		Illumina MiSeq	Newbler	Reyes A. Blanton LV. Cao S. Zhao G. Manary M. Trehan I. Smith MI. Wang D. Virgin HW. Rohwer F. Gordon JI. Gut DNA viromes of Malawian twins discordant for severe acute malnutrition. Proc Natl Acad Sci U S A. 2015 Sep 22;112(38):11941-6. doi: 10.1073/pnas.1514285112. Epub 2015 Sep 8.
HHF_Reye2_Malnut5135	131	519	31	284	Malawi	-13.754313 33.929313	Human feces	HostAssoc_HumanFeces	Reye2	Malnut5135	reads ENA		Illumina MiSeq	Newbler	Reyes A. Blanton LV. Cao S. Zhao G. Manary M. Trehan I. Smith MI. Wang D. Virgin HW. Rohwer F. Gordon JI. Gut DNA viromes of Malawian twins discordant for severe acute malnutrition. Proc Natl Acad Sci U S A. 2015 Sep 22;112(38):11941-6. doi: 10.1073/pnas.1514285112. Epub 2015 Sep 8.
HHF_Reye2_Malnut5136	201	874	46	501	Malawi	-13.754313 33.929313	Human feces	HostAssoc_HumanFeces	Reye2	Malnut5136	reads ENA		Illumina MiSeq	Newbler	Reyes A. Blanton LV. Cao S. Zhao G. Manary M. Trehan I. Smith MI. Wang D. Virgin HW. Rohwer F. Gordon JI. Gut DNA viromes of Malawian twins discordant for severe acute malnutrition. Proc Natl Acad Sci U S A. 2015 Sep 22;112(38):11941-6. doi: 10.1073/pnas.1514285112. Epub 2015 Sep 8.
HHF_Reye2_Malnut5137	172	548	17	227	Malawi	-13.754313 33.929313	Human feces	HostAssoc_HumanFeces	Reye2	Malnut5137	reads ENA		Illumina MiSeq	Newbler	Reyes A. Blanton LV. Cao S. Zhao G. Manary M. Trehan I. Smith MI. Wang D. Virgin HW. Rohwer F. Gordon JI. Gut DNA viromes of Malawian twins discordant for severe acute malnutrition. Proc Natl Acad Sci U S A. 2015 Sep 22;112(38):11941-6. doi: 10.1073/pnas.1514285112. Epub 2015 Sep 8.
HHF_Reye2_Malnut5138	264	846	56	375	Malawi	-13.754313 33.929313	Human feces	HostAssoc_HumanFeces	Reye2	Malnut5138	reads ENA		Illumina MiSeq	Newbler	Reyes A. Blanton LV. Cao S. Zhao G. Manary M. Trehan I. Smith MI. Wang D. Virgin HW. Rohwer F. Gordon JI. Gut DNA viromes of Malawian twins discordant for severe acute malnutrition. Proc Natl Acad Sci U S A. 2015 Sep 22;112(38):11941-6. doi: 10.1073/pnas.1514285112. Epub 2015 Sep 8.
HHF_Reye2_Malnut5139	322	1030	51	469	Malawi	-13.754313 33.929313	Human feces	HostAssoc_HumanFeces	Reye2	Malnut5139	reads ENA		Illumina MiSeq	Newbler	Reyes A. Blanton LV. Cao S. Zhao G. Manary M. Trehan I. Smith MI. Wang D. Virgin HW. Rohwer F. Gordon JI. Gut DNA viromes of Malawian twins discordant for severe acute malnutrition. Proc Natl Acad Sci U S A. 2015 Sep 22;112(38):11941-6. doi: 10.1073/pnas.1514285112. Epub 2015 Sep 8.
HHF_Reye2_Malnut5140	483	1866	108	910	Malawi	-13.754313 33.929313	Human feces	HostAssoc_HumanFeces	Reye2	Malnut5140	reads ENA		Illumina MiSeq	Newbler	Reyes A. Blanton LV. Cao S. Zhao G. Manary M. Trehan I. Smith MI. Wang D. Virgin HW. Rohwer F. Gordon JI. Gut DNA viromes of Malawian twins discordant for severe acute malnutrition. Proc Natl Acad Sci U S A. 2015 Sep 22;112(38):11941-6. doi: 10.1073/pnas.1514285112. Epub 2015 Sep 8.
HHF_Reye2_Malnut5141	127	481	22	210	Malawi	-13.754313 33.929313	Human feces	HostAssoc_HumanFeces	Reye2	Malnut5141	reads ENA		Illumina MiSeq	Newbler	Reyes A. Blanton LV. Cao S. Zhao G. Manary M. Trehan I. Smith MI. Wang D. Virgin HW. Rohwer F. Gordon JI. Gut DNA viromes of Malawian twins discordant for severe acute malnutrition. Proc Natl Acad Sci U S A. 2015 Sep 22;112(38):11941-6. doi: 10.1073/pnas.1514285112. Epub 2015 Sep 8.
HHF_Reye2_Malnut5142	240	1035	46	577	Malawi	-13.754313 33.929313	Human feces	HostAssoc_HumanFeces	Reye2	Malnut5142	reads ENA		Illumina MiSeq	Newbler	Reyes A. Blanton LV. Cao S. Zhao G. Manary M. Trehan I. Smith MI. Wang D. Virgin HW. Rohwer F. Gordon JI. Gut DNA viromes of Malawian twins discordant for severe acute malnutrition. Proc Natl Acad Sci U S A. 2015 Sep 22;112(38):11941-6. doi: 10.1073/pnas.1514285112. Epub 2015 Sep 8.
HHF_Reye2_Malnut5144	74	264	27	128	Malawi	-13.754313 33.929313	Human feces	HostAssoc_HumanFeces	Reye2	Malnut5144	reads ENA		Illumina MiSeq	Newbler	Reyes A. Blanton LV. Cao S. Zhao G. Manary M. Trehan I. Smith MI. Wang D. Virgin HW. Rohwer F. Gordon JI. Gut DNA viromes of Malawian twins discordant for severe acute malnutrition. Proc Natl Acad Sci U S A. 2015 Sep 22;112(38):11941-6. doi: 10.1073/pnas.1514285112. Epub 2015 Sep 8.
HHF_Reye2_Malnut5145	33	72	6	14	Malawi	-13.754313 33.929313	Human feces	HostAssoc_HumanFeces	Reye2	Malnut5145	reads ENA		Illumina MiSeq	Newbler	Reyes A. Blanton LV. Cao S. Zhao G. Manary M. Trehan I. Smith MI. Wang D. Virgin HW. Rohwer F. Gordon JI. Gut DNA viromes of Malawian twins discordant for severe acute malnutrition. Proc Natl Acad Sci U S A. 2015 Sep 22;112(38):11941-6. doi: 10.1073/pnas.1514285112. Epub 2015 Sep 8.
HHF_Reye2_Malnut5146	75	319	21	188	Malawi	-13.754313 33.929313	Human feces	HostAssoc_HumanFeces	Reye2	Malnut5146	reads ENA		Illumina MiSeq	Newbler	Reyes A. Blanton LV. Cao S. Zhao G. Manary M. Trehan I. Smith MI. Wang D. Virgin HW. Rohwer F. Gordon JI. Gut DNA viromes of Malawian twins discordant for severe acute malnutrition. Proc Natl Acad Sci U S A. 2015 Sep 22;112(38):11941-6. doi: 10.1073/pnas.1514285112. Epub 2015 Sep 8.
HHF_Reye2_Malnut5147	169	379	15	86	Malawi	-13.754313 33.929313	Human feces	HostAssoc_HumanFeces	Reye2	Malnut5147	reads ENA		Illumina MiSeq	Newbler	Reyes A. Blanton LV. Cao S. Zhao G. Manary M. Trehan I. Smith MI. Wang D. Virgin HW. Rohwer F. Gordon JI. Gut DNA viromes of Malawian twins discordant for severe acute malnutrition. Proc Natl Acad Sci U S A. 2015 Sep 22;112(38):11941-6. doi: 10.1073/pnas.1514285112. Epub 2015 Sep 8.
HHF_Reye2_Malnut5148	242	808	32	370	Malawi	-13.754313 33.929313	Human feces	HostAssoc_HumanFeces	Reye2	Malnut5148	reads ENA		Illumina MiSeq	Newbler	Reyes A. Blanton LV. Cao S. Zhao G. Manary M. Trehan I. Smith MI. Wang D. Virgin HW. Rohwer F. Gordon JI. Gut DNA viromes of Malawian twins discordant for severe acute malnutrition. Proc Natl Acad Sci U S A. 2015 Sep 22;112(38):11941-6. doi: 10.1073/pnas.1514285112. Epub 2015 Sep 8.
HHF_Reye2_Malnut5149	268	894	48	388	Malawi	-13.754313 33.929313	Human feces	HostAssoc_HumanFeces	Reye2	Malnut5149	reads ENA		Illumina MiSeq	Newbler	Reyes A. Blanton LV. Cao S. Zhao G. Manary M. Trehan I. Smith MI. Wang D. Virgin HW. Rohwer F. Gordon JI. Gut DNA viromes of Malawian twins discordant for severe acute malnutrition. Proc Natl Acad Sci U S A. 2015 Sep 22;112(38):11941-6. doi: 10.1073/pnas.1514285112. Epub 2015 Sep 8.
HHF_Reye2_Malnut5150	177	585	21	235	Malawi	-13.754313 33.929313	Human feces	HostAssoc_HumanFeces	Reye2	Malnut5150	reads ENA		Illumina MiSeq	Newbler	Reyes A. Blanton LV. Cao S. Zhao G. Manary M. Trehan I. Smith MI. Wang D. Virgin HW. Rohwer F. Gordon JI. Gut DNA viromes of Malawian twins discordant for severe acute malnutrition. Proc Natl Acad Sci U S A. 2015 Sep 22;112(38):11941-6. doi: 10.1073/pnas.1514285112. Epub 2015 Sep 8.
HHF_Reye2_Malnut5151	500	1382	58	492	Malawi	-13.754313 33.929313	Human feces	HostAssoc_HumanFeces	Reye2	Malnut5151	reads ENA		Illumina MiSeq	Newbler	Reyes A. Blanton LV. Cao S. Zhao G. Manary M. Trehan I. Smith MI. Wang D. Virgin HW. Rohwer F. Gordon JI. Gut DNA viromes of Malawian twins discordant for severe acute malnutrition. Proc Natl Acad Sci U S A. 2015 Sep 22;112(38):11941-6. doi: 10.1073/pnas.1514285112. Epub 2015 Sep 8.
HHF_Reye2_Malnut5152	353	1215	64	541	Malawi	-13.754313 33.929313	Human feces	HostAssoc_HumanFeces	Reye2	Malnut5152	reads ENA		Illumina MiSeq	Newbler	Reyes A. Blanton LV. Cao S. Zhao G. Manary M. Trehan I. Smith MI. Wang D. Virgin HW. Rohwer F. Gordon JI. Gut DNA viromes of Malawian twins discordant for severe acute malnutrition. Proc Natl Acad Sci U S A. 2015 Sep 22;112(38):11941-6. doi: 10.1073/pnas.1514285112. Epub 2015 Sep 8.
HHF_Reye2_Malnut5153	125	339	17	93	Malawi	-13.754313 33.929313	Human feces	HostAssoc_HumanFeces	Reye2	Malnut5153	reads ENA		Illumina MiSeq	Newbler	Reyes A. Blanton LV. Cao S. Zhao G. Manary M. Trehan I. Smith MI. Wang D. Virgin HW. Rohwer F. Gordon JI. Gut DNA viromes of Malawian twins discordant for severe acute malnutrition. Proc Natl Acad Sci U S A. 2015 Sep 22;112(38):11941-6. doi: 10.1073/pnas.1514285112. Epub 2015 Sep 8.
HHF_Reye2_Malnut5155	334	1167	60	538	Malawi	-13.754313 33.929313	Human feces	HostAssoc_HumanFeces	Reye2	Malnut5155	reads ENA		Illumina MiSeq	Newbler	Reyes A. Blanton LV. Cao S. Zhao G. Manary M. Trehan I. Smith MI. Wang D. Virgin HW. Rohwer F. Gordon JI. Gut DNA viromes of Malawian twins discordant for severe acute malnutrition. Proc Natl Acad Sci U S A. 2015 Sep 22;112(38):11941-6. doi: 10.1073/pnas.1514285112. Epub 2015 Sep 8.
HHF_Reye2_Malnut5156	3	18	2	12	Malawi	-13.754313 33.929313	Human feces	HostAssoc_HumanFeces	Reye2	Malnut5156	reads ENA		Illumina MiSeq	Newbler	Reyes A. Blanton LV. Cao S. Zhao G. Manary M. Trehan I. Smith MI. Wang D. Virgin HW. Rohwer F. Gordon JI. Gut DNA viromes of Malawian twins discordant for severe acute malnutrition. Proc Natl Acad Sci U S A. 2015 Sep 22;112(38):11941-6. doi: 10.1073/pnas.1514285112. Epub 2015 Sep 8.
HHF_Reye2_Malnut5157	145	460	30	168	Malawi	-13.754313 33.929313	Human feces	HostAssoc_HumanFeces	Reye2	Malnut5157	reads ENA		Illumina MiSeq	Newbler	Reyes A. Blanton LV. Cao S. Zhao G. Manary M. Trehan I. Smith MI. Wang D. Virgin HW. Rohwer F. Gordon JI. Gut DNA viromes of Malawian twins discordant for severe acute malnutrition. Proc Natl Acad Sci U S A. 2015 Sep 22;112(38):11941-6. doi: 10.1073/pnas.1514285112. Epub 2015 Sep 8.
HHF_Reye2_Malnut5158	85	193	7	36	Malawi	-13.754313 33.929313	Human feces	HostAssoc_HumanFeces	Reye2	Malnut5158	reads ENA		Illumina MiSeq	Newbler	Reyes A. Blanton LV. Cao S. Zhao G. Manary M. Trehan I. Smith MI. Wang D. Virgin HW. Rohwer F. Gordon JI. Gut DNA viromes of Malawian twins discordant for severe acute malnutrition. Proc Natl Acad Sci U S A. 2015 Sep 22;112(38):11941-6. doi: 10.1073/pnas.1514285112. Epub 2015 Sep 8.
HHF_Reye2_Malnut5159	193	482	17	155	Malawi	-13.754313 33.929313	Human feces	HostAssoc_HumanFeces	Reye2	Malnut5159	reads ENA		Illumina MiSeq	Newbler	Reyes A. Blanton LV. Cao S. Zhao G. Manary M. Trehan I. Smith MI. Wang D. Virgin HW. Rohwer F. Gordon JI. Gut DNA viromes of Malawian twins discordant for severe acute malnutrition. Proc Natl Acad Sci U S A. 2015 Sep 22;112(38):11941-6. doi: 10.1073/pnas.1514285112. Epub 2015 Sep 8.
HHF_Reye2_Malnut5160	152	468	25	207	Malawi	-13.754313 33.929313	Human feces	HostAssoc_HumanFeces	Reye2	Malnut5160	reads ENA		Illumina MiSeq	Newbler	Reyes A. Blanton LV. Cao S. Zhao G. Manary M. Trehan I. Smith MI. Wang D. Virgin HW. Rohwer F. Gordon JI. Gut DNA viromes of Malawian twins discordant for severe acute malnutrition. Proc Natl Acad Sci U S A. 2015 Sep 22;112(38):11941-6. doi: 10.1073/pnas.1514285112. Epub 2015 Sep 8.
HHF_Reye2_Malnut5161	68	153	9	34	Malawi	-13.754313 33.929313	Human feces	HostAssoc_HumanFeces	Reye2	Malnut5161	reads ENA		Illumina MiSeq	Newbler	Reyes A. Blanton LV. Cao S. Zhao G. Manary M. Trehan I. Smith MI. Wang D. Virgin HW. Rohwer F. Gordon JI. Gut DNA viromes of Malawian twins discordant for severe acute malnutrition. Proc Natl Acad Sci U S A. 2015 Sep 22;112(38):11941-6. doi: 10.1073/pnas.1514285112. Epub 2015 Sep 8.
HHF_Reye2_Malnut5162	6	22	2	13	Malawi	-13.754313 33.929313	Human feces	HostAssoc_HumanFeces	Reye2	Malnut5162	reads ENA		Illumina MiSeq	Newbler	Reyes A. Blanton LV. Cao S. Zhao G. Manary M. Trehan I. Smith MI. Wang D. Virgin HW. Rohwer F. Gordon JI. Gut DNA viromes of Malawian twins discordant for severe acute malnutrition. Proc Natl Acad Sci U S A. 2015 Sep 22;112(38):11941-6. doi: 10.1073/pnas.1514285112. Epub 2015 Sep 8.
HHF_Reye2_Malnut5163	76	324	12	178	Malawi	-13.754313 33.929313	Human feces	HostAssoc_HumanFeces	Reye2	Malnut5163	reads ENA		Illumina MiSeq	Newbler	Reyes A. Blanton LV. Cao S. Zhao G. Manary M. Trehan I. Smith MI. Wang D. Virgin HW. Rohwer F. Gordon JI. Gut DNA viromes of Malawian twins discordant for severe acute malnutrition. Proc Natl Acad Sci U S A. 2015 Sep 22;112(38):11941-6. doi: 10.1073/pnas.1514285112. Epub 2015 Sep 8.
HHF_Reye2_Malnut5164	3	12	2	8	Malawi	-13.754313 33.929313	Human feces	HostAssoc_HumanFeces	Reye2	Malnut5164	reads ENA		Illumina MiSeq	Newbler	Reyes A. Blanton LV. Cao S. Zhao G. Manary M. Trehan I. Smith MI. Wang D. Virgin HW. Rohwer F. Gordon JI. Gut DNA viromes of Malawian twins discordant for severe acute malnutrition. Proc Natl Acad Sci U S A. 2015 Sep 22;112(38):11941-6. doi: 10.1073/pnas.1514285112. Epub 2015 Sep 8.
HHF_Reye2_Malnut5165	138	436	21	182	Malawi	-13.754313 33.929313	Human feces	HostAssoc_HumanFeces	Reye2	Malnut5165	reads ENA		Illumina MiSeq	Newbler	Reyes A. Blanton LV. Cao S. Zhao G. Manary M. Trehan I. Smith MI. Wang D. Virgin HW. Rohwer F. Gordon JI. Gut DNA viromes of Malawian twins discordant for severe acute malnutrition. Proc Natl Acad Sci U S A. 2015 Sep 22;112(38):11941-6. doi: 10.1073/pnas.1514285112. Epub 2015 Sep 8.
HHF_Reye2_Malnut5166	43	148	13	72	Malawi	-13.754313 33.929313	Human feces	HostAssoc_HumanFeces	Reye2	Malnut5166	reads ENA		Illumina MiSeq	Newbler	Reyes A. Blanton LV. Cao S. Zhao G. Manary M. Trehan I. Smith MI. Wang D. Virgin HW. Rohwer F. Gordon JI. Gut DNA viromes of Malawian twins discordant for severe acute malnutrition. Proc Natl Acad Sci U S A. 2015 Sep 22;112(38):11941-6. doi: 10.1073/pnas.1514285112. Epub 2015 Sep 8.
HHF_Reye2_Malnut5167	126	418	20	164	Malawi	-13.754313 33.929313	Human feces	HostAssoc_HumanFeces	Reye2	Malnut5167	reads ENA		Illumina MiSeq	Newbler	Reyes A. Blanton LV. Cao S. Zhao G. Manary M. Trehan I. Smith MI. Wang D. Virgin HW. Rohwer F. Gordon JI. Gut DNA viromes of Malawian twins discordant for severe acute malnutrition. Proc Natl Acad Sci U S A. 2015 Sep 22;112(38):11941-6. doi: 10.1073/pnas.1514285112. Epub 2015 Sep 8.
HHF_Reye2_Malnut5168	84	293	12	129	Malawi	-13.754313 33.929313	Human feces	HostAssoc_HumanFeces	Reye2	Malnut5168	reads ENA		Illumina MiSeq	Newbler	Reyes A. Blanton LV. Cao S. Zhao G. Manary M. Trehan I. Smith MI. Wang D. Virgin HW. Rohwer F. Gordon JI. Gut DNA viromes of Malawian twins discordant for severe acute malnutrition. Proc Natl Acad Sci U S A. 2015 Sep 22;112(38):11941-6. doi: 10.1073/pnas.1514285112. Epub 2015 Sep 8.
HHF_Reye2_Malnut5169	54	112	1	2	Malawi	-13.754313 33.929313	Human feces	HostAssoc_HumanFeces	Reye2	Malnut5169	reads ENA		Illumina MiSeq	Newbler	Reyes A. Blanton LV. Cao S. Zhao G. Manary M. Trehan I. Smith MI. Wang D. Virgin HW. Rohwer F. Gordon JI. Gut DNA viromes of Malawian twins discordant for severe acute malnutrition. Proc Natl Acad Sci U S A. 2015 Sep 22;112(38):11941-6. doi: 10.1073/pnas.1514285112. Epub 2015 Sep 8.
HHF_Reye2_Malnut5170	250	697	24	272	Malawi	-13.754313 33.929313	Human feces	HostAssoc_HumanFeces	Reye2	Malnut5170	reads ENA		Illumina MiSeq	Newbler	Reyes A. Blanton LV. Cao S. Zhao G. Manary M. Trehan I. Smith MI. Wang D. Virgin HW. Rohwer F. Gordon JI. Gut DNA viromes of Malawian twins discordant for severe acute malnutrition. Proc Natl Acad Sci U S A. 2015 Sep 22;112(38):11941-6. doi: 10.1073/pnas.1514285112. Epub 2015 Sep 8.
HHF_Reye2_Malnut5171	150	747	42	479	Malawi	-13.754313 33.929313	Human feces	HostAssoc_HumanFeces	Reye2	Malnut5171	reads ENA		Illumina MiSeq	Newbler	Reyes A. Blanton LV. Cao S. Zhao G. Manary M. Trehan I. Smith MI. Wang D. Virgin HW. Rohwer F. Gordon JI. Gut DNA viromes of Malawian twins discordant for severe acute malnutrition. Proc Natl Acad Sci U S A. 2015 Sep 22;112(38):11941-6. doi: 10.1073/pnas.1514285112. Epub 2015 Sep 8.
HHF_Reye2_Malnut5172	77	159	4	17	Malawi	-13.754313 33.929313	Human feces	HostAssoc_HumanFeces	Reye2	Malnut5172	reads ENA		Illumina MiSeq	Newbler	Reyes A. Blanton LV. Cao S. Zhao G. Manary M. Trehan I. Smith MI. Wang D. Virgin HW. Rohwer F. Gordon JI. Gut DNA viromes of Malawian twins discordant for severe acute malnutrition. Proc Natl Acad Sci U S A. 2015 Sep 22;112(38):11941-6. doi: 10.1073/pnas.1514285112. Epub 2015 Sep 8.
HHF_Reye2_Malnut5173	9	35	4	23	Malawi	-13.754313 33.929313	Human feces	HostAssoc_HumanFeces	Reye2	Malnut5173	reads ENA		Illumina MiSeq	Newbler	Reyes A. Blanton LV. Cao S. Zhao G. Manary M. Trehan I. Smith MI. Wang D. Virgin HW. Rohwer F. Gordon JI. Gut DNA viromes of Malawian twins discordant for severe acute malnutrition. Proc Natl Acad Sci U S A. 2015 Sep 22;112(38):11941-6. doi: 10.1073/pnas.1514285112. Epub 2015 Sep 8.
HHF_Reye2_Malnut5174	39	113	8	40	Malawi	-13.754313 33.929313	Human feces	HostAssoc_HumanFeces	Reye2	Malnut5174	reads ENA		Illumina MiSeq	Newbler	Reyes A. Blanton LV. Cao S. Zhao G. Manary M. Trehan I. Smith MI. Wang D. Virgin HW. Rohwer F. Gordon JI. Gut DNA viromes of Malawian twins discordant for severe acute malnutrition. Proc Natl Acad Sci U S A. 2015 Sep 22;112(38):11941-6. doi: 10.1073/pnas.1514285112. Epub 2015 Sep 8.
HHF_Reye2_Malnut5175	41	150	10	82	Malawi	-13.754313 33.929313	Human feces	HostAssoc_HumanFeces	Reye2	Malnut5175	reads ENA		Illumina MiSeq	Newbler	Reyes A. Blanton LV. Cao S. Zhao G. Manary M. Trehan I. Smith MI. Wang D. Virgin HW. Rohwer F. Gordon JI. Gut DNA viromes of Malawian twins discordant for severe acute malnutrition. Proc Natl Acad Sci U S A. 2015 Sep 22;112(38):11941-6. doi: 10.1073/pnas.1514285112. Epub 2015 Sep 8.
HHF_Reye2_Malnut5176	416	1368	36	354	Malawi	-13.754313 33.929313	Human feces	HostAssoc_HumanFeces	Reye2	Malnut5176	reads ENA		Illumina MiSeq	Newbler	Reyes A. Blanton LV. Cao S. Zhao G. Manary M. Trehan I. Smith MI. Wang D. Virgin HW. Rohwer F. Gordon JI. Gut DNA viromes of Malawian twins discordant for severe acute malnutrition. Proc Natl Acad Sci U S A. 2015 Sep 22;112(38):11941-6. doi: 10.1073/pnas.1514285112. Epub 2015 Sep 8.
HHF_Reye2_Malnut5177	143	434	21	180	Malawi	-13.754313 33.929313	Human feces	HostAssoc_HumanFeces	Reye2	Malnut5177	reads ENA		Illumina MiSeq	Newbler	Reyes A. Blanton LV. Cao S. Zhao G. Manary M. Trehan I. Smith MI. Wang D. Virgin HW. Rohwer F. Gordon JI. Gut DNA viromes of Malawian twins discordant for severe acute malnutrition. Proc Natl Acad Sci U S A. 2015 Sep 22;112(38):11941-6. doi: 10.1073/pnas.1514285112. Epub 2015 Sep 8.
HHF_Reye2_Malnut5178	160	657	28	337	Malawi	-13.754313 33.929313	Human feces	HostAssoc_HumanFeces	Reye2	Malnut5178	reads ENA		Illumina MiSeq	Newbler	Reyes A. Blanton LV. Cao S. Zhao G. Manary M. Trehan I. Smith MI. Wang D. Virgin HW. Rohwer F. Gordon JI. Gut DNA viromes of Malawian twins discordant for severe acute malnutrition. Proc Natl Acad Sci U S A. 2015 Sep 22;112(38):11941-6. doi: 10.1073/pnas.1514285112. Epub 2015 Sep 8.
HHF_Reye2_Malnut5179	173	579	36	225	Malawi	-13.754313 33.929313	Human feces	HostAssoc_HumanFeces	Reye2	Malnut5179	reads ENA		Illumina MiSeq	Newbler	Reyes A. Blanton LV. Cao S. Zhao G. Manary M. Trehan I. Smith MI. Wang D. Virgin HW. Rohwer F. Gordon JI. Gut DNA viromes of Malawian twins discordant for severe acute malnutrition. Proc Natl Acad Sci U S A. 2015 Sep 22;112(38):11941-6. doi: 10.1073/pnas.1514285112. Epub 2015 Sep 8.
HHF_Reye2_Malnut5180	85	184	3	11	Malawi	-13.754313 33.929313	Human feces	HostAssoc_HumanFeces	Reye2	Malnut5180	reads ENA		Illumina MiSeq	Newbler	Reyes A. Blanton LV. Cao S. Zhao G. Manary M. Trehan I. Smith MI. Wang D. Virgin HW. Rohwer F. Gordon JI. Gut DNA viromes of Malawian twins discordant for severe acute malnutrition. Proc Natl Acad Sci U S A. 2015 Sep 22;112(38):11941-6. doi: 10.1073/pnas.1514285112. Epub 2015 Sep 8.
HHF_Reye2_Malnut5181	152	629	26	338	Malawi	-13.754313 33.929313	Human feces	HostAssoc_HumanFeces	Reye2	Malnut5181	reads ENA		Illumina MiSeq	Newbler	Reyes A. Blanton LV. Cao S. Zhao G. Manary M. Trehan I. Smith MI. Wang D. Virgin HW. Rohwer F. Gordon JI. Gut DNA viromes of Malawian twins discordant for severe acute malnutrition. Proc Natl Acad Sci U S A. 2015 Sep 22;112(38):11941-6. doi: 10.1073/pnas.1514285112. Epub 2015 Sep 8.
HHF_Reye2_Malnut5182	127	278	9	30	Malawi	-13.754313 33.929313	Human feces	HostAssoc_HumanFeces	Reye2	Malnut5182	reads ENA		Illumina MiSeq	Newbler	Reyes A. Blanton LV. Cao S. Zhao G. Manary M. Trehan I. Smith MI. Wang D. Virgin HW. Rohwer F. Gordon JI. Gut DNA viromes of Malawian twins discordant for severe acute malnutrition. Proc Natl Acad Sci U S A. 2015 Sep 22;112(38):11941-6. doi: 10.1073/pnas.1514285112. Epub 2015 Sep 8.
HHF_Reye2_Malnut5183	112	269	20	85	Malawi	-13.754313 33.929313	Human feces	HostAssoc_HumanFeces	Reye2	Malnut5183	reads ENA		Illumina MiSeq	Newbler	Reyes A. Blanton LV. Cao S. Zhao G. Manary M. Trehan I. Smith MI. Wang D. Virgin HW. Rohwer F. Gordon JI. Gut DNA viromes of Malawian twins discordant for severe acute malnutrition. Proc Natl Acad Sci U S A. 2015 Sep 22;112(38):11941-6. doi: 10.1073/pnas.1514285112. Epub 2015 Sep 8.
HHF_Reye2_Malnut5184	55	155	9	58	Malawi	-13.754313 33.929313	Human feces	HostAssoc_HumanFeces	Reye2	Malnut5184	reads ENA		Illumina MiSeq	Newbler	Reyes A. Blanton LV. Cao S. Zhao G. Manary M. Trehan I. Smith MI. Wang D. Virgin HW. Rohwer F. Gordon JI. Gut DNA viromes of Malawian twins discordant for severe acute malnutrition. Proc Natl Acad Sci U S A. 2015 Sep 22;112(38):11941-6. doi: 10.1073/pnas.1514285112. Epub 2015 Sep 8.
HHF_Reye2_Malnut5185	119	459	22	222	Malawi	-13.754313 33.929313	Human feces	HostAssoc_HumanFeces	Reye2	Malnut5185	reads ENA		Illumina MiSeq	Newbler	Reyes A. Blanton LV. Cao S. Zhao G. Manary M. Trehan I. Smith MI. Wang D. Virgin HW. Rohwer F. Gordon JI. Gut DNA viromes of Malawian twins discordant for severe acute malnutrition. Proc Natl Acad Sci U S A. 2015 Sep 22;112(38):11941-6. doi: 10.1073/pnas.1514285112. Epub 2015 Sep 8.
HHF_Reye2_Malnut5186	55	291	11	183	Malawi	-13.754313 33.929313	Human feces	HostAssoc_HumanFeces	Reye2	Malnut5186	reads ENA		Illumina MiSeq	Newbler	Reyes A. Blanton LV. Cao S. Zhao G. Manary M. Trehan I. Smith MI. Wang D. Virgin HW. Rohwer F. Gordon JI. Gut DNA viromes of Malawian twins discordant for severe acute malnutrition. Proc Natl Acad Sci U S A. 2015 Sep 22;112(38):11941-6. doi: 10.1073/pnas.1514285112. Epub 2015 Sep 8.
HHF_Reye2_Malnut5187	13	59	4	36	Malawi	-13.754313 33.929313	Human feces	HostAssoc_HumanFeces	Reye2	Malnut5187	reads ENA		Illumina MiSeq	Newbler	Reyes A. Blanton LV. Cao S. Zhao G. Manary M. Trehan I. Smith MI. Wang D. Virgin HW. Rohwer F. Gordon JI. Gut DNA viromes of Malawian twins discordant for severe acute malnutrition. Proc Natl Acad Sci U S A. 2015 Sep 22;112(38):11941-6. doi: 10.1073/pnas.1514285112. Epub 2015 Sep 8.
HHF_Reye2_Malnut5188	34	89	5	34	Malawi	-13.754313 33.929313	Human feces	HostAssoc_HumanFeces	Reye2	Malnut5188	reads ENA		Illumina MiSeq	Newbler	Reyes A. Blanton LV. Cao S. Zhao G. Manary M. Trehan I. Smith MI. Wang D. Virgin HW. Rohwer F. Gordon JI. Gut DNA viromes of Malawian twins discordant for severe acute malnutrition. Proc Natl Acad Sci U S A. 2015 Sep 22;112(38):11941-6. doi: 10.1073/pnas.1514285112. Epub 2015 Sep 8.
HHF_Reye2_Malnut5189	77	218	19	77	Malawi	-13.754313 33.929313	Human feces	HostAssoc_HumanFeces	Reye2	Malnut5189	reads ENA		Illumina MiSeq	Newbler	Reyes A. Blanton LV. Cao S. Zhao G. Manary M. Trehan I. Smith MI. Wang D. Virgin HW. Rohwer F. Gordon JI. Gut DNA viromes of Malawian twins discordant for severe acute malnutrition. Proc Natl Acad Sci U S A. 2015 Sep 22;112(38):11941-6. doi: 10.1073/pnas.1514285112. Epub 2015 Sep 8.
HHF_Reye2_Malnut5190	252	1176	76	711	Malawi	-13.754313 33.929313	Human feces	HostAssoc_HumanFeces	Reye2	Malnut5190	reads ENA		Illumina MiSeq	Newbler	Reyes A. Blanton LV. Cao S. Zhao G. Manary M. Trehan I. Smith MI. Wang D. Virgin HW. Rohwer F. Gordon JI. Gut DNA viromes of Malawian twins discordant for severe acute malnutrition. Proc Natl Acad Sci U S A. 2015 Sep 22;112(38):11941-6. doi: 10.1073/pnas.1514285112. Epub 2015 Sep 8.
HHF_Reye2_Malnut5191	157	681	33	377	Malawi	-13.754313 33.929313	Human feces	HostAssoc_HumanFeces	Reye2	Malnut5191	reads ENA		Illumina MiSeq	Newbler	Reyes A. Blanton LV. Cao S. Zhao G. Manary M. Trehan I. Smith MI. Wang D. Virgin HW. Rohwer F. Gordon JI. Gut DNA viromes of Malawian twins discordant for severe acute malnutrition. Proc Natl Acad Sci U S A. 2015 Sep 22;112(38):11941-6. doi: 10.1073/pnas.1514285112. Epub 2015 Sep 8.
HHF_Reye2_Malnut5192	70	213	16	105	Malawi	-13.754313 33.929313	Human feces	HostAssoc_HumanFeces	Reye2	Malnut5192	reads ENA		Illumina MiSeq	Newbler	Reyes A. Blanton LV. Cao S. Zhao G. Manary M. Trehan I. Smith MI. Wang D. Virgin HW. Rohwer F. Gordon JI. Gut DNA viromes of Malawian twins discordant for severe acute malnutrition. Proc Natl Acad Sci U S A. 2015 Sep 22;112(38):11941-6. doi: 10.1073/pnas.1514285112. Epub 2015 Sep 8.
HHF_Reye2_Malnut5193	67	200	12	97	Malawi	-13.754313 33.929313	Human feces	HostAssoc_HumanFeces	Reye2	Malnut5193	reads ENA		Illumina MiSeq	Newbler	Reyes A. Blanton LV. Cao S. Zhao G. Manary M. Trehan I. Smith MI. Wang D. Virgin HW. Rohwer F. Gordon JI. Gut DNA viromes of Malawian twins discordant for severe acute malnutrition. Proc Natl Acad Sci U S A. 2015 Sep 22;112(38):11941-6. doi: 10.1073/pnas.1514285112. Epub 2015 Sep 8.
HHF_Reye2_Malnut5194	67	211	12	106	Malawi	-13.754313 33.929313	Human feces	HostAssoc_HumanFeces	Reye2	Malnut5194	reads ENA		Illumina MiSeq	Newbler	Reyes A. Blanton LV. Cao S. Zhao G. Manary M. Trehan I. Smith MI. Wang D. Virgin HW. Rohwer F. Gordon JI. Gut DNA viromes of Malawian twins discordant for severe acute malnutrition. Proc Natl Acad Sci U S A. 2015 Sep 22;112(38):11941-6. doi: 10.1073/pnas.1514285112. Epub 2015 Sep 8.
HHF_Reye2_Malnut5195	68	279	17	170	Malawi	-13.754313 33.929313	Human feces	HostAssoc_HumanFeces	Reye2	Malnut5195	reads ENA		Illumina MiSeq	Newbler	Reyes A. Blanton LV. Cao S. Zhao G. Manary M. Trehan I. Smith MI. Wang D. Virgin HW. Rohwer F. Gordon JI. Gut DNA viromes of Malawian twins discordant for severe acute malnutrition. Proc Natl Acad Sci U S A. 2015 Sep 22;112(38):11941-6. doi: 10.1073/pnas.1514285112. Epub 2015 Sep 8.
HHF_Reye2_Malnut5196	182	735	37	387	Malawi	-13.754313 33.929313	Human feces	HostAssoc_HumanFeces	Reye2	Malnut5196	reads ENA		Illumina MiSeq	Newbler	Reyes A. Blanton LV. Cao S. Zhao G. Manary M. Trehan I. Smith MI. Wang D. Virgin HW. Rohwer F. Gordon JI. Gut DNA viromes of Malawian twins discordant for severe acute malnutrition. Proc Natl Acad Sci U S A. 2015 Sep 22;112(38):11941-6. doi: 10.1073/pnas.1514285112. Epub 2015 Sep 8.
HHF_Reye2_Malnut5197	119	364	21	125	Malawi	-13.754313 33.929313	Human feces	HostAssoc_HumanFeces	Reye2	Malnut5197	reads ENA		Illumina MiSeq	Newbler	Reyes A. Blanton LV. Cao S. Zhao G. Manary M. Trehan I. Smith MI. Wang D. Virgin HW. Rohwer F. Gordon JI. Gut DNA viromes of Malawian twins discordant for severe acute malnutrition. Proc Natl Acad Sci U S A. 2015 Sep 22;112(38):11941-6. doi: 10.1073/pnas.1514285112. Epub 2015 Sep 8.
HHF_Reye2_Malnut5198	129	394	29	159	Malawi	-13.754313 33.929313	Human feces	HostAssoc_HumanFeces	Reye2	Malnut5198	reads ENA		Illumina MiSeq	Newbler	Reyes A. Blanton LV. Cao S. Zhao G. Manary M. Trehan I. Smith MI. Wang D. Virgin HW. Rohwer F. Gordon JI. Gut DNA viromes of Malawian twins discordant for severe acute malnutrition. Proc Natl Acad Sci U S A. 2015 Sep 22;112(38):11941-6. doi: 10.1073/pnas.1514285112. Epub 2015 Sep 8.
HHF_Reye2_Malnut5199	65	189	19	79	Malawi	-13.754313 33.929313	Human feces	HostAssoc_HumanFeces	Reye2	Malnut5199	reads ENA		Illumina MiSeq	Newbler	Reyes A. Blanton LV. Cao S. Zhao G. Manary M. Trehan I. Smith MI. Wang D. Virgin HW. Rohwer F. Gordon JI. Gut DNA viromes of Malawian twins discordant for severe acute malnutrition. Proc Natl Acad Sci U S A. 2015 Sep 22;112(38):11941-6. doi: 10.1073/pnas.1514285112. Epub 2015 Sep 8.
HHF_Reye2_Malnut5200	43	117	11	49	Malawi	-13.754313 33.929313	Human feces	HostAssoc_HumanFeces	Reye2	Malnut5200	reads ENA		Illumina MiSeq	Newbler	Reyes A. Blanton LV. Cao S. Zhao G. Manary M. Trehan I. Smith MI. Wang D. Virgin HW. Rohwer F. Gordon JI. Gut DNA viromes of Malawian twins discordant for severe acute malnutrition. Proc Natl Acad Sci U S A. 2015 Sep 22;112(38):11941-6. doi: 10.1073/pnas.1514285112. Epub 2015 Sep 8.
HHF_Reye2_Malnut5201	69	189	8	73	Malawi	-13.754313 33.929313	Human feces	HostAssoc_HumanFeces	Reye2	Malnut5201	reads ENA		Illumina MiSeq	Newbler	Reyes A. Blanton LV. Cao S. Zhao G. Manary M. Trehan I. Smith MI. Wang D. Virgin HW. Rohwer F. Gordon JI. Gut DNA viromes of Malawian twins discordant for severe acute malnutrition. Proc Natl Acad Sci U S A. 2015 Sep 22;112(38):11941-6. doi: 10.1073/pnas.1514285112. Epub 2015 Sep 8.
HHF_Reye2_Malnut5202	153	527	34	249	Malawi	-13.754313 33.929313	Human feces	HostAssoc_HumanFeces	Reye2	Malnut5202	reads ENA		Illumina MiSeq	Newbler	Reyes A. Blanton LV. Cao S. Zhao G. Manary M. Trehan I. Smith MI. Wang D. Virgin HW. Rohwer F. Gordon JI. Gut DNA viromes of Malawian twins discordant for severe acute malnutrition. Proc Natl Acad Sci U S A. 2015 Sep 22;112(38):11941-6. doi: 10.1073/pnas.1514285112. Epub 2015 Sep 8.
HHF_Reye2_Malnut5203	121	414	31	189	Malawi	-13.754313 33.929313	Human feces	HostAssoc_HumanFeces	Reye2	Malnut5203	reads ENA		Illumina MiSeq	Newbler	Reyes A. Blanton LV. Cao S. Zhao G. Manary M. Trehan I. Smith MI. Wang D. Virgin HW. Rohwer F. Gordon JI. Gut DNA viromes of Malawian twins discordant for severe acute malnutrition. Proc Natl Acad Sci U S A. 2015 Sep 22;112(38):11941-6. doi: 10.1073/pnas.1514285112. Epub 2015 Sep 8.
HHF_Reye2_Malnut5204	73	432	19	272	Malawi	-13.754313 33.929313	Human feces	HostAssoc_HumanFeces	Reye2	Malnut5204	reads ENA		Illumina MiSeq	Newbler	Reyes A. Blanton LV. Cao S. Zhao G. Manary M. Trehan I. Smith MI. Wang D. Virgin HW. Rohwer F. Gordon JI. Gut DNA viromes of Malawian twins discordant for severe acute malnutrition. Proc Natl Acad Sci U S A. 2015 Sep 22;112(38):11941-6. doi: 10.1073/pnas.1514285112. Epub 2015 Sep 8.
HHF_Reye2_Malnut5205	122	568	28	323	Malawi	-13.754313 33.929313	Human feces	HostAssoc_HumanFeces	Reye2	Malnut5205	reads ENA		Illumina MiSeq	Newbler	Reyes A. Blanton LV. Cao S. Zhao G. Manary M. Trehan I. Smith MI. Wang D. Virgin HW. Rohwer F. Gordon JI. Gut DNA viromes of Malawian twins discordant for severe acute malnutrition. Proc Natl Acad Sci U S A. 2015 Sep 22;112(38):11941-6. doi: 10.1073/pnas.1514285112. Epub 2015 Sep 8.
HHF_Reye2_Malnut5206	151	406	10	126	Malawi	-13.754313 33.929313	Human feces	HostAssoc_HumanFeces	Reye2	Malnut5206	reads ENA		Illumina MiSeq	Newbler	Reyes A. Blanton LV. Cao S. Zhao G. Manary M. Trehan I. Smith MI. Wang D. Virgin HW. Rohwer F. Gordon JI. Gut DNA viromes of Malawian twins discordant for severe acute malnutrition. Proc Natl Acad Sci U S A. 2015 Sep 22;112(38):11941-6. doi: 10.1073/pnas.1514285112. Epub 2015 Sep 8.
HHF_Reye2_Malnut5207	112	398	13	202	Malawi	-13.754313 33.929313	Human feces	HostAssoc_HumanFeces	Reye2	Malnut5207	reads ENA		Illumina MiSeq	Newbler	Reyes A. Blanton LV. Cao S. Zhao G. Manary M. Trehan I. Smith MI. Wang D. Virgin HW. Rohwer F. Gordon JI. Gut DNA viromes of Malawian twins discordant for severe acute malnutrition. Proc Natl Acad Sci U S A. 2015 Sep 22;112(38):11941-6. doi: 10.1073/pnas.1514285112. Epub 2015 Sep 8.
HHF_Reye2_Malnut5208	1	8	1	6	Malawi	-13.754313 33.929313	Human feces	HostAssoc_HumanFeces	Reye2	Malnut5208	reads ENA		Illumina MiSeq	Newbler	Reyes A. Blanton LV. Cao S. Zhao G. Manary M. Trehan I. Smith MI. Wang D. Virgin HW. Rohwer F. Gordon JI. Gut DNA viromes of Malawian twins discordant for severe acute malnutrition. Proc Natl Acad Sci U S A. 2015 Sep 22;112(38):11941-6. doi: 10.1073/pnas.1514285112. Epub 2015 Sep 8.
HHF_Reye2_Malnut5209	267	650	36	168	Malawi	-13.754313 33.929313	Human feces	HostAssoc_HumanFeces	Reye2	Malnut5209	reads ENA		Illumina MiSeq	Newbler	Reyes A. Blanton LV. Cao S. Zhao G. Manary M. Trehan I. Smith MI. Wang D. Virgin HW. Rohwer F. Gordon JI. Gut DNA viromes of Malawian twins discordant for severe acute malnutrition. Proc Natl Acad Sci U S A. 2015 Sep 22;112(38):11941-6. doi: 10.1073/pnas.1514285112. Epub 2015 Sep 8.
HHF_Reye2_Malnut5210	186	569	32	231	Malawi	-13.754313 33.929313	Human feces	HostAssoc_HumanFeces	Reye2	Malnut5210	reads ENA		Illumina MiSeq	Newbler	Reyes A. Blanton LV. Cao S. Zhao G. Manary M. Trehan I. Smith MI. Wang D. Virgin HW. Rohwer F. Gordon JI. Gut DNA viromes of Malawian twins discordant for severe acute malnutrition. Proc Natl Acad Sci U S A. 2015 Sep 22;112(38):11941-6. doi: 10.1073/pnas.1514285112. Epub 2015 Sep 8.
HHF_Reye2_Malnut5211	201	650	38	294	Malawi	-13.754313 33.929313	Human feces	HostAssoc_HumanFeces	Reye2	Malnut5211	reads ENA		Illumina MiSeq	Newbler	Reyes A. Blanton LV. Cao S. Zhao G. Manary M. Trehan I. Smith MI. Wang D. Virgin HW. Rohwer F. Gordon JI. Gut DNA viromes of Malawian twins discordant for severe acute malnutrition. Proc Natl Acad Sci U S A. 2015 Sep 22;112(38):11941-6. doi: 10.1073/pnas.1514285112. Epub 2015 Sep 8.
HHF_Reye2_Malnut5212	155	555	29	261	Malawi	-13.754313 33.929313	Human feces	HostAssoc_HumanFeces	Reye2	Malnut5212	reads ENA		Illumina MiSeq	Newbler	Reyes A. Blanton LV. Cao S. Zhao G. Manary M. Trehan I. Smith MI. Wang D. Virgin HW. Rohwer F. Gordon JI. Gut DNA viromes of Malawian twins discordant for severe acute malnutrition. Proc Natl Acad Sci U S A. 2015 Sep 22;112(38):11941-6. doi: 10.1073/pnas.1514285112. Epub 2015 Sep 8.
HHF_Reye2_Malnut5213	79	423	20	270	Malawi	-13.754313 33.929313	Human feces	HostAssoc_HumanFeces	Reye2	Malnut5213	reads ENA		Illumina MiSeq	Newbler	Reyes A. Blanton LV. Cao S. Zhao G. Manary M. Trehan I. Smith MI. Wang D. Virgin HW. Rohwer F. Gordon JI. Gut DNA viromes of Malawian twins discordant for severe acute malnutrition. Proc Natl Acad Sci U S A. 2015 Sep 22;112(38):11941-6. doi: 10.1073/pnas.1514285112. Epub 2015 Sep 8.
HHF_Reye2_Malnut5214	237	826	50	415	Malawi	-13.754313 33.929313	Human feces	HostAssoc_HumanFeces	Reye2	Malnut5214	reads ENA		Illumina MiSeq	Newbler	Reyes A. Blanton LV. Cao S. Zhao G. Manary M. Trehan I. Smith MI. Wang D. Virgin HW. Rohwer F. Gordon JI. Gut DNA viromes of Malawian twins discordant for severe acute malnutrition. Proc Natl Acad Sci U S A. 2015 Sep 22;112(38):11941-6. doi: 10.1073/pnas.1514285112. Epub 2015 Sep 8.
HHF_Reye2_Malnut5215	26	80	3	15	Malawi	-13.754313 33.929313	Human feces	HostAssoc_HumanFeces	Reye2	Malnut5215	reads ENA		Illumina MiSeq	Newbler	Reyes A. Blanton LV. Cao S. Zhao G. Manary M. Trehan I. Smith MI. Wang D. Virgin HW. Rohwer F. Gordon JI. Gut DNA viromes of Malawian twins discordant for severe acute malnutrition. Proc Natl Acad Sci U S A. 2015 Sep 22;112(38):11941-6. doi: 10.1073/pnas.1514285112. Epub 2015 Sep 8.
HHF_Reye2_Malnut5216	63	229	9	112	Malawi	-13.754313 33.929313	Human feces	HostAssoc_HumanFeces	Reye2	Malnut5216	reads ENA		Illumina MiSeq	Newbler	Reyes A. Blanton LV. Cao S. Zhao G. Manary M. Trehan I. Smith MI. Wang D. Virgin HW. Rohwer F. Gordon JI. Gut DNA viromes of Malawian twins discordant for severe acute malnutrition. Proc Natl Acad Sci U S A. 2015 Sep 22;112(38):11941-6. doi: 10.1073/pnas.1514285112. Epub 2015 Sep 8.
HHF_Reye2_Malnut5217	242	1012	69	533	Malawi	-13.754313 33.929313	Human feces	HostAssoc_HumanFeces	Reye2	Malnut5217	reads ENA		Illumina MiSeq	Newbler	Reyes A. Blanton LV. Cao S. Zhao G. Manary M. Trehan I. Smith MI. Wang D. Virgin HW. Rohwer F. Gordon JI. Gut DNA viromes of Malawian twins discordant for severe acute malnutrition. Proc Natl Acad Sci U S A. 2015 Sep 22;112(38):11941-6. doi: 10.1073/pnas.1514285112. Epub 2015 Sep 8.
HHF_Reye2_Malnut5218	69	747	21	622	Malawi	-13.754313 33.929313	Human feces	HostAssoc_HumanFeces	Reye2	Malnut5218	reads ENA		Illumina MiSeq	Newbler	Reyes A. Blanton LV. Cao S. Zhao G. Manary M. Trehan I. Smith MI. Wang D. Virgin HW. Rohwer F. Gordon JI. Gut DNA viromes of Malawian twins discordant for severe acute malnutrition. Proc Natl Acad Sci U S A. 2015 Sep 22;112(38):11941-6. doi: 10.1073/pnas.1514285112. Epub 2015 Sep 8.
HHF_Reye2_Malnut5219	39	251	19	165	Malawi	-13.754313 33.929313	Human feces	HostAssoc_HumanFeces	Reye2	Malnut5219	reads ENA		Illumina MiSeq	Newbler	Reyes A. Blanton LV. Cao S. Zhao G. Manary M. Trehan I. Smith MI. Wang D. Virgin HW. Rohwer F. Gordon JI. Gut DNA viromes of Malawian twins discordant for severe acute malnutrition. Proc Natl Acad Sci U S A. 2015 Sep 22;112(38):11941-6. doi: 10.1073/pnas.1514285112. Epub 2015 Sep 8.
HHF_Reye2_Malnut5220	35	164	11	104	Malawi	-13.754313 33.929313	Human feces	HostAssoc_HumanFeces	Reye2	Malnut5220	reads ENA		Illumina MiSeq	Newbler	Reyes A. Blanton LV. Cao S. Zhao G. Manary M. Trehan I. Smith MI. Wang D. Virgin HW. Rohwer F. Gordon JI. Gut DNA viromes of Malawian twins discordant for severe acute malnutrition. Proc Natl Acad Sci U S A. 2015 Sep 22;112(38):11941-6. doi: 10.1073/pnas.1514285112. Epub 2015 Sep 8.
HHF_Reye2_Malnut5221	63	231	14	106	Malawi	-13.754313 33.929313	Human feces	HostAssoc_HumanFeces	Reye2	Malnut5221	reads ENA		Illumina MiSeq	Newbler	Reyes A. Blanton LV. Cao S. Zhao G. Manary M. Trehan I. Smith MI. Wang D. Virgin HW. Rohwer F. Gordon JI. Gut DNA viromes of Malawian twins discordant for severe acute malnutrition. Proc Natl Acad Sci U S A. 2015 Sep 22;112(38):11941-6. doi: 10.1073/pnas.1514285112. Epub 2015 Sep 8.
HHF_Reye2_Malnut5222	1	8	1	6	Malawi	-13.754313 33.929313	Human feces	HostAssoc_HumanFeces	Reye2	Malnut5222	reads ENA		Illumina MiSeq	Newbler	Reyes A. Blanton LV. Cao S. Zhao G. Manary M. Trehan I. Smith MI. Wang D. Virgin HW. Rohwer F. Gordon JI. Gut DNA viromes of Malawian twins discordant for severe acute malnutrition. Proc Natl Acad Sci U S A. 2015 Sep 22;112(38):11941-6. doi: 10.1073/pnas.1514285112. Epub 2015 Sep 8.
HHF_Reye2_Malnut5223	1	8	1	8	Malawi	-13.754313 33.929313	Human feces	HostAssoc_HumanFeces	Reye2	Malnut5223	reads ENA		Illumina MiSeq	Newbler	Reyes A. Blanton LV. Cao S. Zhao G. Manary M. Trehan I. Smith MI. Wang D. Virgin HW. Rohwer F. Gordon JI. Gut DNA viromes of Malawian twins discordant for severe acute malnutrition. Proc Natl Acad Sci U S A. 2015 Sep 22;112(38):11941-6. doi: 10.1073/pnas.1514285112. Epub 2015 Sep 8.
HHF_Reye2_Malnut5224	37	158	14	87	Malawi	-13.754313 33.929313	Human feces	HostAssoc_HumanFeces	Reye2	Malnut5224	reads ENA		Illumina MiSeq	Newbler	Reyes A. Blanton LV. Cao S. Zhao G. Manary M. Trehan I. Smith MI. Wang D. Virgin HW. Rohwer F. Gordon JI. Gut DNA viromes of Malawian twins discordant for severe acute malnutrition. Proc Natl Acad Sci U S A. 2015 Sep 22;112(38):11941-6. doi: 10.1073/pnas.1514285112. Epub 2015 Sep 8.
HHF_Reye2_Malnut5225	43	190	14	122	Malawi	-13.754313 33.929313	Human feces	HostAssoc_HumanFeces	Reye2	Malnut5225	reads ENA		Illumina MiSeq	Newbler	Reyes A. Blanton LV. Cao S. Zhao G. Manary M. Trehan I. Smith MI. Wang D. Virgin HW. Rohwer F. Gordon JI. Gut DNA viromes of Malawian twins discordant for severe acute malnutrition. Proc Natl Acad Sci U S A. 2015 Sep 22;112(38):11941-6. doi: 10.1073/pnas.1514285112. Epub 2015 Sep 8.
HHF_Reye2_Malnut5226	183	683	42	336	Malawi	-13.754313 33.929313	Human feces	HostAssoc_HumanFeces	Reye2	Malnut5226	reads ENA		Illumina MiSeq	Newbler	Reyes A. Blanton LV. Cao S. Zhao G. Manary M. Trehan I. Smith MI. Wang D. Virgin HW. Rohwer F. Gordon JI. Gut DNA viromes of Malawian twins discordant for severe acute malnutrition. Proc Natl Acad Sci U S A. 2015 Sep 22;112(38):11941-6. doi: 10.1073/pnas.1514285112. Epub 2015 Sep 8.
HHF_Reye2_Malnut5227	37	131	10	69	Malawi	-13.754313 33.929313	Human feces	HostAssoc_HumanFeces	Reye2	Malnut5227	reads ENA		Illumina MiSeq	Newbler	Reyes A. Blanton LV. Cao S. Zhao G. Manary M. Trehan I. Smith MI. Wang D. Virgin HW. Rohwer F. Gordon JI. Gut DNA viromes of Malawian twins discordant for severe acute malnutrition. Proc Natl Acad Sci U S A. 2015 Sep 22;112(38):11941-6. doi: 10.1073/pnas.1514285112. Epub 2015 Sep 8.
HHF_Reye2_Malnut5228	49	181	11	92	Malawi	-13.754313 33.929313	Human feces	HostAssoc_HumanFeces	Reye2	Malnut5228	reads ENA		Illumina MiSeq	Newbler	Reyes A. Blanton LV. Cao S. Zhao G. Manary M. Trehan I. Smith MI. Wang D. Virgin HW. Rohwer F. Gordon JI. Gut DNA viromes of Malawian twins discordant for severe acute malnutrition. Proc Natl Acad Sci U S A. 2015 Sep 22;112(38):11941-6. doi: 10.1073/pnas.1514285112. Epub 2015 Sep 8.
HHF_Reye2_Malnut5229	107	497	33	312	Malawi	-13.754313 33.929313	Human feces	HostAssoc_HumanFeces	Reye2	Malnut5229	reads ENA		Illumina MiSeq	Newbler	Reyes A. Blanton LV. Cao S. Zhao G. Manary M. Trehan I. Smith MI. Wang D. Virgin HW. Rohwer F. Gordon JI. Gut DNA viromes of Malawian twins discordant for severe acute malnutrition. Proc Natl Acad Sci U S A. 2015 Sep 22;112(38):11941-6. doi: 10.1073/pnas.1514285112. Epub 2015 Sep 8.
HHF_Reye2_Malnut5230	8	31	2	17	Malawi	-13.754313 33.929313	Human feces	HostAssoc_HumanFeces	Reye2	Malnut5230	reads ENA		Illumina MiSeq	Newbler	Reyes A. Blanton LV. Cao S. Zhao G. Manary M. Trehan I. Smith MI. Wang D. Virgin HW. Rohwer F. Gordon JI. Gut DNA viromes of Malawian twins discordant for severe acute malnutrition. Proc Natl Acad Sci U S A. 2015 Sep 22;112(38):11941-6. doi: 10.1073/pnas.1514285112. Epub 2015 Sep 8.
HHF_Reye2_Malnut5231	77	184	11	42	Malawi	-13.754313 33.929313	Human feces	HostAssoc_HumanFeces	Reye2	Malnut5231	reads ENA		Illumina MiSeq	Newbler	Reyes A. Blanton LV. Cao S. Zhao G. Manary M. Trehan I. Smith MI. Wang D. Virgin HW. Rohwer F. Gordon JI. Gut DNA viromes of Malawian twins discordant for severe acute malnutrition. Proc Natl Acad Sci U S A. 2015 Sep 22;112(38):11941-6. doi: 10.1073/pnas.1514285112. Epub 2015 Sep 8.
HHF_Reye2_Malnut5232	78	361	22	240	Malawi	-13.754313 33.929313	Human feces	HostAssoc_HumanFeces	Reye2	Malnut5232	reads ENA		Illumina MiSeq	Newbler	Reyes A. Blanton LV. Cao S. Zhao G. Manary M. Trehan I. Smith MI. Wang D. Virgin HW. Rohwer F. Gordon JI. Gut DNA viromes of Malawian twins discordant for severe acute malnutrition. Proc Natl Acad Sci U S A. 2015 Sep 22;112(38):11941-6. doi: 10.1073/pnas.1514285112. Epub 2015 Sep 8.
HHF_Reye2_Malnut5233	531	1671	62	684	Malawi	-13.754313 33.929313	Human feces	HostAssoc_HumanFeces	Reye2	Malnut5233	reads ENA		Illumina MiSeq	Newbler	Reyes A. Blanton LV. Cao S. Zhao G. Manary M. Trehan I. Smith MI. Wang D. Virgin HW. Rohwer F. Gordon JI. Gut DNA viromes of Malawian twins discordant for severe acute malnutrition. Proc Natl Acad Sci U S A. 2015 Sep 22;112(38):11941-6. doi: 10.1073/pnas.1514285112. Epub 2015 Sep 8.
HHF_Reye2_Malnut5234	52	117	5	15	Malawi	-13.754313 33.929313	Human feces	HostAssoc_HumanFeces	Reye2	Malnut5234	reads ENA		Illumina MiSeq	Newbler	Reyes A. Blanton LV. Cao S. Zhao G. Manary M. Trehan I. Smith MI. Wang D. Virgin HW. Rohwer F. Gordon JI. Gut DNA viromes of Malawian twins discordant for severe acute malnutrition. Proc Natl Acad Sci U S A. 2015 Sep 22;112(38):11941-6. doi: 10.1073/pnas.1514285112. Epub 2015 Sep 8.
HHF_Reye2_Malnut5235	79	302	15	140	Malawi	-13.754313 33.929313	Human feces	HostAssoc_HumanFeces	Reye2	Malnut5235	reads ENA		Illumina MiSeq	Newbler	Reyes A. Blanton LV. Cao S. Zhao G. Manary M. Trehan I. Smith MI. Wang D. Virgin HW. Rohwer F. Gordon JI. Gut DNA viromes of Malawian twins discordant for severe acute malnutrition. Proc Natl Acad Sci U S A. 2015 Sep 22;112(38):11941-6. doi: 10.1073/pnas.1514285112. Epub 2015 Sep 8.
HHF_Reye2_Malnut5236	68	277	17	156	Malawi	-13.754313 33.929313	Human feces	HostAssoc_HumanFeces	Reye2	Malnut5236	reads ENA		Illumina MiSeq	Newbler	Reyes A. Blanton LV. Cao S. Zhao G. Manary M. Trehan I. Smith MI. Wang D. Virgin HW. Rohwer F. Gordon JI. Gut DNA viromes of Malawian twins discordant for severe acute malnutrition. Proc Natl Acad Sci U S A. 2015 Sep 22;112(38):11941-6. doi: 10.1073/pnas.1514285112. Epub 2015 Sep 8.
HHF_Reye2_Malnut5237	160	470	21	158	Malawi	-13.754313 33.929313	Human feces	HostAssoc_HumanFeces	Reye2	Malnut5237	reads ENA		Illumina MiSeq	Newbler	Reyes A. Blanton LV. Cao S. Zhao G. Manary M. Trehan I. Smith MI. Wang D. Virgin HW. Rohwer F. Gordon JI. Gut DNA viromes of Malawian twins discordant for severe acute malnutrition. Proc Natl Acad Sci U S A. 2015 Sep 22;112(38):11941-6. doi: 10.1073/pnas.1514285112. Epub 2015 Sep 8.
HHF_Reye2_Malnut5238	112	232	15	34	Malawi	-13.754313 33.929313	Human feces	HostAssoc_HumanFeces	Reye2	Malnut5238	reads ENA		Illumina MiSeq	Newbler	Reyes A. Blanton LV. Cao S. Zhao G. Manary M. Trehan I. Smith MI. Wang D. Virgin HW. Rohwer F. Gordon JI. Gut DNA viromes of Malawian twins discordant for severe acute malnutrition. Proc Natl Acad Sci U S A. 2015 Sep 22;112(38):11941-6. doi: 10.1073/pnas.1514285112. Epub 2015 Sep 8.
HHF_Reye2_Malnut5239	49	143	7	44	Malawi	-13.754313 33.929313	Human feces	HostAssoc_HumanFeces	Reye2	Malnut5239	reads ENA		Illumina MiSeq	Newbler	Reyes A. Blanton LV. Cao S. Zhao G. Manary M. Trehan I. Smith MI. Wang D. Virgin HW. Rohwer F. Gordon JI. Gut DNA viromes of Malawian twins discordant for severe acute malnutrition. Proc Natl Acad Sci U S A. 2015 Sep 22;112(38):11941-6. doi: 10.1073/pnas.1514285112. Epub 2015 Sep 8.
HHF_Reye2_Malnut5240	142	575	32	325	Malawi	-13.754313 33.929313	Human feces	HostAssoc_HumanFeces	Reye2	Malnut5240	reads ENA		Illumina MiSeq	Newbler	Reyes A. Blanton LV. Cao S. Zhao G. Manary M. Trehan I. Smith MI. Wang D. Virgin HW. Rohwer F. Gordon JI. Gut DNA viromes of Malawian twins discordant for severe acute malnutrition. Proc Natl Acad Sci U S A. 2015 Sep 22;112(38):11941-6. doi: 10.1073/pnas.1514285112. Epub 2015 Sep 8.
HHF_Reye2_Malnut5241	221	767	45	337	Malawi	-13.754313 33.929313	Human feces	HostAssoc_HumanFeces	Reye2	Malnut5241	reads ENA		Illumina MiSeq	Newbler	Reyes A. Blanton LV. Cao S. Zhao G. Manary M. Trehan I. Smith MI. Wang D. Virgin HW. Rohwer F. Gordon JI. Gut DNA viromes of Malawian twins discordant for severe acute malnutrition. Proc Natl Acad Sci U S A. 2015 Sep 22;112(38):11941-6. doi: 10.1073/pnas.1514285112. Epub 2015 Sep 8.
HHF_Reye2_Malnut5242	266	849	61	338	Malawi	-13.754313 33.929313	Human feces	HostAssoc_HumanFeces	Reye2	Malnut5242	reads ENA		Illumina MiSeq	Newbler	Reyes A. Blanton LV. Cao S. Zhao G. Manary M. Trehan I. Smith MI. Wang D. Virgin HW. Rohwer F. Gordon JI. Gut DNA viromes of Malawian twins discordant for severe acute malnutrition. Proc Natl Acad Sci U S A. 2015 Sep 22;112(38):11941-6. doi: 10.1073/pnas.1514285112. Epub 2015 Sep 8.
HHF_Reye2_Malnut5243	147	494	29	222	Malawi	-13.754313 33.929313	Human feces	HostAssoc_HumanFeces	Reye2	Malnut5243	reads ENA		Illumina MiSeq	Newbler	Reyes A. Blanton LV. Cao S. Zhao G. Manary M. Trehan I. Smith MI. Wang D. Virgin HW. Rohwer F. Gordon JI. Gut DNA viromes of Malawian twins discordant for severe acute malnutrition. Proc Natl Acad Sci U S A. 2015 Sep 22;112(38):11941-6. doi: 10.1073/pnas.1514285112. Epub 2015 Sep 8.
HHF_Reye2_Malnut5244	78	233	15	110	Malawi	-13.754313 33.929313	Human feces	HostAssoc_HumanFeces	Reye2	Malnut5244	reads ENA		Illumina MiSeq	Newbler	Reyes A. Blanton LV. Cao S. Zhao G. Manary M. Trehan I. Smith MI. Wang D. Virgin HW. Rohwer F. Gordon JI. Gut DNA viromes of Malawian twins discordant for severe acute malnutrition. Proc Natl Acad Sci U S A. 2015 Sep 22;112(38):11941-6. doi: 10.1073/pnas.1514285112. Epub 2015 Sep 8.
HHF_Reye2_Malnut5245	141	367	9	109	Malawi	-13.754313 33.929313	Human feces	HostAssoc_HumanFeces	Reye2	Malnut5245	reads ENA		Illumina MiSeq	Newbler	Reyes A. Blanton LV. Cao S. Zhao G. Manary M. Trehan I. Smith MI. Wang D. Virgin HW. Rohwer F. Gordon JI. Gut DNA viromes of Malawian twins discordant for severe acute malnutrition. Proc Natl Acad Sci U S A. 2015 Sep 22;112(38):11941-6. doi: 10.1073/pnas.1514285112. Epub 2015 Sep 8.
HHF_Reye2_Malnut5246	34	116	9	53	Malawi	-13.754313 33.929313	Human feces	HostAssoc_HumanFeces	Reye2	Malnut5246	reads ENA		Illumina MiSeq	Newbler	Reyes A. Blanton LV. Cao S. Zhao G. Manary M. Trehan I. Smith MI. Wang D. Virgin HW. Rohwer F. Gordon JI. Gut DNA viromes of Malawian twins discordant for severe acute malnutrition. Proc Natl Acad Sci U S A. 2015 Sep 22;112(38):11941-6. doi: 10.1073/pnas.1514285112. Epub 2015 Sep 8.
HHF_Reye2_Malnut5247	137	540	24	296	Malawi	-13.754313 33.929313	Human feces	HostAssoc_HumanFeces	Reye2	Malnut5247	reads ENA		Illumina MiSeq	Newbler	Reyes A. Blanton LV. Cao S. Zhao G. Manary M. Trehan I. Smith MI. Wang D. Virgin HW. Rohwer F. Gordon JI. Gut DNA viromes of Malawian twins discordant for severe acute malnutrition. Proc Natl Acad Sci U S A. 2015 Sep 22;112(38):11941-6. doi: 10.1073/pnas.1514285112. Epub 2015 Sep 8.
HHF_Reye2_Malnut5248	274	685	22	145	Malawi	-13.754313 33.929313	Human feces	HostAssoc_HumanFeces	Reye2	Malnut5248	reads ENA		Illumina MiSeq	Newbler	Reyes A. Blanton LV. Cao S. Zhao G. Manary M. Trehan I. Smith MI. Wang D. Virgin HW. Rohwer F. Gordon JI. Gut DNA viromes of Malawian twins discordant for severe acute malnutrition. Proc Natl Acad Sci U S A. 2015 Sep 22;112(38):11941-6. doi: 10.1073/pnas.1514285112. Epub 2015 Sep 8.
HHF_Reye2_Malnut5249	141	363	13	102	Malawi	-13.754313 33.929313	Human feces	HostAssoc_HumanFeces	Reye2	Malnut5249	reads ENA		Illumina MiSeq	Newbler	Reyes A. Blanton LV. Cao S. Zhao G. Manary M. Trehan I. Smith MI. Wang D. Virgin HW. Rohwer F. Gordon JI. Gut DNA viromes of Malawian twins discordant for severe acute malnutrition. Proc Natl Acad Sci U S A. 2015 Sep 22;112(38):11941-6. doi: 10.1073/pnas.1514285112. Epub 2015 Sep 8.
HHF_Reye2_Malnut5250	330	783	22	123	Malawi	-13.754313 33.929313	Human feces	HostAssoc_HumanFeces	Reye2	Malnut5250	reads ENA		Illumina MiSeq	Newbler	Reyes A. Blanton LV. Cao S. Zhao G. Manary M. Trehan I. Smith MI. Wang D. Virgin HW. Rohwer F. Gordon JI. Gut DNA viromes of Malawian twins discordant for severe acute malnutrition. Proc Natl Acad Sci U S A. 2015 Sep 22;112(38):11941-6. doi: 10.1073/pnas.1514285112. Epub 2015 Sep 8.
HHF_Reye2_Malnut5251	33	111	12	56	Malawi	-13.754313 33.929313	Human feces	HostAssoc_HumanFeces	Reye2	Malnut5251	reads ENA		Illumina MiSeq	Newbler	Reyes A. Blanton LV. Cao S. Zhao G. Manary M. Trehan I. Smith MI. Wang D. Virgin HW. Rohwer F. Gordon JI. Gut DNA viromes of Malawian twins discordant for severe acute malnutrition. Proc Natl Acad Sci U S A. 2015 Sep 22;112(38):11941-6. doi: 10.1073/pnas.1514285112. Epub 2015 Sep 8.
HHF_Reye2_Malnut5252	21	62	5	18	Malawi	-13.754313 33.929313	Human feces	HostAssoc_HumanFeces	Reye2	Malnut5252	reads ENA		Illumina MiSeq	Newbler	Reyes A. Blanton LV. Cao S. Zhao G. Manary M. Trehan I. Smith MI. Wang D. Virgin HW. Rohwer F. Gordon JI. Gut DNA viromes of Malawian twins discordant for severe acute malnutrition. Proc Natl Acad Sci U S A. 2015 Sep 22;112(38):11941-6. doi: 10.1073/pnas.1514285112. Epub 2015 Sep 8.
HHF_Reye2_Malnut5253	27	69	6	21	Malawi	-13.754313 33.929313	Human feces	HostAssoc_HumanFeces	Reye2	Malnut5253	reads ENA		Illumina MiSeq	Newbler	Reyes A. Blanton LV. Cao S. Zhao G. Manary M. Trehan I. Smith MI. Wang D. Virgin HW. Rohwer F. Gordon JI. Gut DNA viromes of Malawian twins discordant for severe acute malnutrition. Proc Natl Acad Sci U S A. 2015 Sep 22;112(38):11941-6. doi: 10.1073/pnas.1514285112. Epub 2015 Sep 8.
HHF_Reye2_Malnut5254	36	115	9	35	Malawi	-13.754313 33.929313	Human feces	HostAssoc_HumanFeces	Reye2	Malnut5254	reads ENA		Illumina MiSeq	Newbler	Reyes A. Blanton LV. Cao S. Zhao G. Manary M. Trehan I. Smith MI. Wang D. Virgin HW. Rohwer F. Gordon JI. Gut DNA viromes of Malawian twins discordant for severe acute malnutrition. Proc Natl Acad Sci U S A. 2015 Sep 22;112(38):11941-6. doi: 10.1073/pnas.1514285112. Epub 2015 Sep 8.
HHF_Reye2_Malnut5255	243	461	19	80	Malawi	-13.754313 33.929313	Human feces	HostAssoc_HumanFeces	Reye2	Malnut5255	reads ENA		Illumina MiSeq	Newbler	Reyes A. Blanton LV. Cao S. Zhao G. Manary M. Trehan I. Smith MI. Wang D. Virgin HW. Rohwer F. Gordon JI. Gut DNA viromes of Malawian twins discordant for severe acute malnutrition. Proc Natl Acad Sci U S A. 2015 Sep 22;112(38):11941-6. doi: 10.1073/pnas.1514285112. Epub 2015 Sep 8.
HHF_Reye2_Malnut5256	250	668	18	243	Malawi	-13.754313 33.929313	Human feces	HostAssoc_HumanFeces	Reye2	Malnut5256	reads ENA		Illumina MiSeq	Newbler	Reyes A. Blanton LV. Cao S. Zhao G. Manary M. Trehan I. Smith MI. Wang D. Virgin HW. Rohwer F. Gordon JI. Gut DNA viromes of Malawian twins discordant for severe acute malnutrition. Proc Natl Acad Sci U S A. 2015 Sep 22;112(38):11941-6. doi: 10.1073/pnas.1514285112. Epub 2015 Sep 8.
HHF_Reye2_Malnut5257	16	44	4	17	Malawi	-13.754313 33.929313	Human feces	HostAssoc_HumanFeces	Reye2	Malnut5257	reads ENA		Illumina MiSeq	Newbler	Reyes A. Blanton LV. Cao S. Zhao G. Manary M. Trehan I. Smith MI. Wang D. Virgin HW. Rohwer F. Gordon JI. Gut DNA viromes of Malawian twins discordant for severe acute malnutrition. Proc Natl Acad Sci U S A. 2015 Sep 22;112(38):11941-6. doi: 10.1073/pnas.1514285112. Epub 2015 Sep 8.
HHF_Reye2_Malnut5258	81	192	10	49	Malawi	-13.754313 33.929313	Human feces	HostAssoc_HumanFeces	Reye2	Malnut5258	reads ENA		Illumina MiSeq	Newbler	Reyes A. Blanton LV. Cao S. Zhao G. Manary M. Trehan I. Smith MI. Wang D. Virgin HW. Rohwer F. Gordon JI. Gut DNA viromes of Malawian twins discordant for severe acute malnutrition. Proc Natl Acad Sci U S A. 2015 Sep 22;112(38):11941-6. doi: 10.1073/pnas.1514285112. Epub 2015 Sep 8.
HHF_Reye2_Malnut5259	67	151	12	34	Malawi	-13.754313 33.929313	Human feces	HostAssoc_HumanFeces	Reye2	Malnut5259	reads ENA		Illumina MiSeq	Newbler	Reyes A. Blanton LV. Cao S. Zhao G. Manary M. Trehan I. Smith MI. Wang D. Virgin HW. Rohwer F. Gordon JI. Gut DNA viromes of Malawian twins discordant for severe acute malnutrition. Proc Natl Acad Sci U S A. 2015 Sep 22;112(38):11941-6. doi: 10.1073/pnas.1514285112. Epub 2015 Sep 8.
HHF_Reye2_Malnut5260	163	354	10	97	Malawi	-13.754313 33.929313	Human feces	HostAssoc_HumanFeces	Reye2	Malnut5260	reads ENA		Illumina MiSeq	Newbler	Reyes A. Blanton LV. Cao S. Zhao G. Manary M. Trehan I. Smith MI. Wang D. Virgin HW. Rohwer F. Gordon JI. Gut DNA viromes of Malawian twins discordant for severe acute malnutrition. Proc Natl Acad Sci U S A. 2015 Sep 22;112(38):11941-6. doi: 10.1073/pnas.1514285112. Epub 2015 Sep 8.
HHF_Reye2_Malnut5261	6	16	1	6	Malawi	-13.754313 33.929313	Human feces	HostAssoc_HumanFeces	Reye2	Malnut5261	reads ENA		Illumina MiSeq	Newbler	Reyes A. Blanton LV. Cao S. Zhao G. Manary M. Trehan I. Smith MI. Wang D. Virgin HW. Rohwer F. Gordon JI. Gut DNA viromes of Malawian twins discordant for severe acute malnutrition. Proc Natl Acad Sci U S A. 2015 Sep 22;112(38):11941-6. doi: 10.1073/pnas.1514285112. Epub 2015 Sep 8.
HHF_Reye2_Malnut5262	282	692	24	198	Malawi	-13.754313 33.929313	Human feces	HostAssoc_HumanFeces	Reye2	Malnut5262	reads ENA		Illumina MiSeq	Newbler	Reyes A. Blanton LV. Cao S. Zhao G. Manary M. Trehan I. Smith MI. Wang D. Virgin HW. Rohwer F. Gordon JI. Gut DNA viromes of Malawian twins discordant for severe acute malnutrition. Proc Natl Acad Sci U S A. 2015 Sep 22;112(38):11941-6. doi: 10.1073/pnas.1514285112. Epub 2015 Sep 8.
HHF_Reye2_Malnut5263	388	650	16	46	Malawi	-13.754313 33.929313	Human feces	HostAssoc_HumanFeces	Reye2	Malnut5263	reads ENA		Illumina MiSeq	Newbler	Reyes A. Blanton LV. Cao S. Zhao G. Manary M. Trehan I. Smith MI. Wang D. Virgin HW. Rohwer F. Gordon JI. Gut DNA viromes of Malawian twins discordant for severe acute malnutrition. Proc Natl Acad Sci U S A. 2015 Sep 22;112(38):11941-6. doi: 10.1073/pnas.1514285112. Epub 2015 Sep 8.
HHF_Reye2_Malnut5264	267	753	29	293	Malawi	-13.754313 33.929313	Human feces	HostAssoc_HumanFeces	Reye2	Malnut5264	reads ENA		Illumina MiSeq	Newbler	Reyes A. Blanton LV. Cao S. Zhao G. Manary M. Trehan I. Smith MI. Wang D. Virgin HW. Rohwer F. Gordon JI. Gut DNA viromes of Malawian twins discordant for severe acute malnutrition. Proc Natl Acad Sci U S A. 2015 Sep 22;112(38):11941-6. doi: 10.1073/pnas.1514285112. Epub 2015 Sep 8.
HHF_Reye2_Malnut5265	23	44	3	11	Malawi	-13.754313 33.929313	Human feces	HostAssoc_HumanFeces	Reye2	Malnut5265	reads ENA		Illumina MiSeq	Newbler	Reyes A. Blanton LV. Cao S. Zhao G. Manary M. Trehan I. Smith MI. Wang D. Virgin HW. Rohwer F. Gordon JI. Gut DNA viromes of Malawian twins discordant for severe acute malnutrition. Proc Natl Acad Sci U S A. 2015 Sep 22;112(38):11941-6. doi: 10.1073/pnas.1514285112. Epub 2015 Sep 8.
HHF_Reye2_Malnut5266	199	344	12	40	Malawi	-13.754313 33.929313	Human feces	HostAssoc_HumanFeces	Reye2	Malnut5266	reads ENA		Illumina MiSeq	Newbler	Reyes A. Blanton LV. Cao S. Zhao G. Manary M. Trehan I. Smith MI. Wang D. Virgin HW. Rohwer F. Gordon JI. Gut DNA viromes of Malawian twins discordant for severe acute malnutrition. Proc Natl Acad Sci U S A. 2015 Sep 22;112(38):11941-6. doi: 10.1073/pnas.1514285112. Epub 2015 Sep 8.
HHF_Reye2_Malnut5267	536	871	16	38	Malawi	-13.754313 33.929313	Human feces	HostAssoc_HumanFeces	Reye2	Malnut5267	reads ENA		Illumina MiSeq	Newbler	Reyes A. Blanton LV. Cao S. Zhao G. Manary M. Trehan I. Smith MI. Wang D. Virgin HW. Rohwer F. Gordon JI. Gut DNA viromes of Malawian twins discordant for severe acute malnutrition. Proc Natl Acad Sci U S A. 2015 Sep 22;112(38):11941-6. doi: 10.1073/pnas.1514285112. Epub 2015 Sep 8.
HHF_Reye2_Malnut5268	521	1934	138	947	Malawi	-13.754313 33.929313	Human feces	HostAssoc_HumanFeces	Reye2	Malnut5268	reads ENA		Illumina MiSeq	Newbler	Reyes A. Blanton LV. Cao S. Zhao G. Manary M. Trehan I. Smith MI. Wang D. Virgin HW. Rohwer F. Gordon JI. Gut DNA viromes of Malawian twins discordant for severe acute malnutrition. Proc Natl Acad Sci U S A. 2015 Sep 22;112(38):11941-6. doi: 10.1073/pnas.1514285112. Epub 2015 Sep 8.
HHF_Reye2_Malnut5269	215	824	40	385	Malawi	-13.754313 33.929313	Human feces	HostAssoc_HumanFeces	Reye2	Malnut5269	reads ENA		Illumina MiSeq	Newbler	Reyes A. Blanton LV. Cao S. Zhao G. Manary M. Trehan I. Smith MI. Wang D. Virgin HW. Rohwer F. Gordon JI. Gut DNA viromes of Malawian twins discordant for severe acute malnutrition. Proc Natl Acad Sci U S A. 2015 Sep 22;112(38):11941-6. doi: 10.1073/pnas.1514285112. Epub 2015 Sep 8.
HHF_Reye2_Malnut5270	33	66	2	3	Malawi	-13.754313 33.929313	Human feces	HostAssoc_HumanFeces	Reye2	Malnut5270	reads ENA		Illumina MiSeq	Newbler	Reyes A. Blanton LV. Cao S. Zhao G. Manary M. Trehan I. Smith MI. Wang D. Virgin HW. Rohwer F. Gordon JI. Gut DNA viromes of Malawian twins discordant for severe acute malnutrition. Proc Natl Acad Sci U S A. 2015 Sep 22;112(38):11941-6. doi: 10.1073/pnas.1514285112. Epub 2015 Sep 8.
HHF_Reye2_Malnut5271	81	348	26	216	Malawi	-13.754313 33.929313	Human feces	HostAssoc_HumanFeces	Reye2	Malnut5271	reads ENA		Illumina MiSeq	Newbler	Reyes A. Blanton LV. Cao S. Zhao G. Manary M. Trehan I. Smith MI. Wang D. Virgin HW. Rohwer F. Gordon JI. Gut DNA viromes of Malawian twins discordant for severe acute malnutrition. Proc Natl Acad Sci U S A. 2015 Sep 22;112(38):11941-6. doi: 10.1073/pnas.1514285112. Epub 2015 Sep 8.
HHF_Reye2_Malnut5272	41	160	16	82	Malawi	-13.754313 33.929313	Human feces	HostAssoc_HumanFeces	Reye2	Malnut5272	reads ENA		Illumina MiSeq	Newbler	Reyes A. Blanton LV. Cao S. Zhao G. Manary M. Trehan I. Smith MI. Wang D. Virgin HW. Rohwer F. Gordon JI. Gut DNA viromes of Malawian twins discordant for severe acute malnutrition. Proc Natl Acad Sci U S A. 2015 Sep 22;112(38):11941-6. doi: 10.1073/pnas.1514285112. Epub 2015 Sep 8.
HHF_Reye2_Malnut5273	95	267	15	69	Malawi	-13.754313 33.929313	Human feces	HostAssoc_HumanFeces	Reye2	Malnut5273	reads ENA		Illumina MiSeq	Newbler	Reyes A. Blanton LV. Cao S. Zhao G. Manary M. Trehan I. Smith MI. Wang D. Virgin HW. Rohwer F. Gordon JI. Gut DNA viromes of Malawian twins discordant for severe acute malnutrition. Proc Natl Acad Sci U S A. 2015 Sep 22;112(38):11941-6. doi: 10.1073/pnas.1514285112. Epub 2015 Sep 8.
HHF_Reye2_Malnut5274	92	246	14	77	Malawi	-13.754313 33.929313	Human feces	HostAssoc_HumanFeces	Reye2	Malnut5274	reads ENA		Illumina MiSeq	Newbler	Reyes A. Blanton LV. Cao S. Zhao G. Manary M. Trehan I. Smith MI. Wang D. Virgin HW. Rohwer F. Gordon JI. Gut DNA viromes of Malawian twins discordant for severe acute malnutrition. Proc Natl Acad Sci U S A. 2015 Sep 22;112(38):11941-6. doi: 10.1073/pnas.1514285112. Epub 2015 Sep 8.
HHF_Reye2_Malnut5275	81	416	19	279	Malawi	-13.754313 33.929313	Human feces	HostAssoc_HumanFeces	Reye2	Malnut5275	reads ENA		Illumina MiSeq	Newbler	Reyes A. Blanton LV. Cao S. Zhao G. Manary M. Trehan I. Smith MI. Wang D. Virgin HW. Rohwer F. Gordon JI. Gut DNA viromes of Malawian twins discordant for severe acute malnutrition. Proc Natl Acad Sci U S A. 2015 Sep 22;112(38):11941-6. doi: 10.1073/pnas.1514285112. Epub 2015 Sep 8.
HHF_Reye2_Malnut5276	206	658	23	253	Malawi	-13.754313 33.929313	Human feces	HostAssoc_HumanFeces	Reye2	Malnut5276	reads ENA		Illumina MiSeq	Newbler	Reyes A. Blanton LV. Cao S. Zhao G. Manary M. Trehan I. Smith MI. Wang D. Virgin HW. Rohwer F. Gordon JI. Gut DNA viromes of Malawian twins discordant for severe acute malnutrition. Proc Natl Acad Sci U S A. 2015 Sep 22;112(38):11941-6. doi: 10.1073/pnas.1514285112. Epub 2015 Sep 8.
HHF_Reye2_Malnut5277	258	629	20	148	Malawi	-13.754313 33.929313	Human feces	HostAssoc_HumanFeces	Reye2	Malnut5277	reads ENA		Illumina MiSeq	Newbler	Reyes A. Blanton LV. Cao S. Zhao G. Manary M. Trehan I. Smith MI. Wang D. Virgin HW. Rohwer F. Gordon JI. Gut DNA viromes of Malawian twins discordant for severe acute malnutrition. Proc Natl Acad Sci U S A. 2015 Sep 22;112(38):11941-6. doi: 10.1073/pnas.1514285112. Epub 2015 Sep 8.
HHF_Reye2_Malnut5278	120	251	10	20	Malawi	-13.754313 33.929313	Human feces	HostAssoc_HumanFeces	Reye2	Malnut5278	reads ENA		Illumina MiSeq	Newbler	Reyes A. Blanton LV. Cao S. Zhao G. Manary M. Trehan I. Smith MI. Wang D. Virgin HW. Rohwer F. Gordon JI. Gut DNA viromes of Malawian twins discordant for severe acute malnutrition. Proc Natl Acad Sci U S A. 2015 Sep 22;112(38):11941-6. doi: 10.1073/pnas.1514285112. Epub 2015 Sep 8.
HHF_Reye2_Malnut5279	205	403	10	15	Malawi	-13.754313 33.929313	Human feces	HostAssoc_HumanFeces	Reye2	Malnut5279	reads ENA		Illumina MiSeq	Newbler	Reyes A. Blanton LV. Cao S. Zhao G. Manary M. Trehan I. Smith MI. Wang D. Virgin HW. Rohwer F. Gordon JI. Gut DNA viromes of Malawian twins discordant for severe acute malnutrition. Proc Natl Acad Sci U S A. 2015 Sep 22;112(38):11941-6. doi: 10.1073/pnas.1514285112. Epub 2015 Sep 8.
HHF_Reye2_Malnut5280	242	552	28	100	Malawi	-13.754313 33.929313	Human feces	HostAssoc_HumanFeces	Reye2	Malnut5280	reads ENA		Illumina MiSeq	Newbler	Reyes A. Blanton LV. Cao S. Zhao G. Manary M. Trehan I. Smith MI. Wang D. Virgin HW. Rohwer F. Gordon JI. Gut DNA viromes of Malawian twins discordant for severe acute malnutrition. Proc Natl Acad Sci U S A. 2015 Sep 22;112(38):11941-6. doi: 10.1073/pnas.1514285112. Epub 2015 Sep 8.
HHF_Reye2_Malnut5281	139	314	16	68	Malawi	-13.754313 33.929313	Human feces	HostAssoc_HumanFeces	Reye2	Malnut5281	reads ENA		Illumina MiSeq	Newbler	Reyes A. Blanton LV. Cao S. Zhao G. Manary M. Trehan I. Smith MI. Wang D. Virgin HW. Rohwer F. Gordon JI. Gut DNA viromes of Malawian twins discordant for severe acute malnutrition. Proc Natl Acad Sci U S A. 2015 Sep 22;112(38):11941-6. doi: 10.1073/pnas.1514285112. Epub 2015 Sep 8.
HHF_Reye2_Malnut5282	258	806	35	311	Malawi	-13.754313 33.929313	Human feces	HostAssoc_HumanFeces	Reye2	Malnut5282	reads ENA		Illumina MiSeq	Newbler	Reyes A. Blanton LV. Cao S. Zhao G. Manary M. Trehan I. Smith MI. Wang D. Virgin HW. Rohwer F. Gordon JI. Gut DNA viromes of Malawian twins discordant for severe acute malnutrition. Proc Natl Acad Sci U S A. 2015 Sep 22;112(38):11941-6. doi: 10.1073/pnas.1514285112. Epub 2015 Sep 8.
HHF_Reye2_Malnut5283	202	632	22	251	Malawi	-13.754313 33.929313	Human feces	HostAssoc_HumanFeces	Reye2	Malnut5283	reads ENA		Illumina MiSeq	Newbler	Reyes A. Blanton LV. Cao S. Zhao G. Manary M. Trehan I. Smith MI. Wang D. Virgin HW. Rohwer F. Gordon JI. Gut DNA viromes of Malawian twins discordant for severe acute malnutrition. Proc Natl Acad Sci U S A. 2015 Sep 22;112(38):11941-6. doi: 10.1073/pnas.1514285112. Epub 2015 Sep 8.
HHF_Reye2_Malnut5284	305	970	46	426	Malawi	-13.754313 33.929313	Human feces	HostAssoc_HumanFeces	Reye2	Malnut5284	reads ENA		Illumina MiSeq	Newbler	Reyes A. Blanton LV. Cao S. Zhao G. Manary M. Trehan I. Smith MI. Wang D. Virgin HW. Rohwer F. Gordon JI. Gut DNA viromes of Malawian twins discordant for severe acute malnutrition. Proc Natl Acad Sci U S A. 2015 Sep 22;112(38):11941-6. doi: 10.1073/pnas.1514285112. Epub 2015 Sep 8.
HHF_Reye2_Malnut5285	110	323	13	131	Malawi	-13.754313 33.929313	Human feces	HostAssoc_HumanFeces	Reye2	Malnut5285	reads ENA		Illumina MiSeq	Newbler	Reyes A. Blanton LV. Cao S. Zhao G. Manary M. Trehan I. Smith MI. Wang D. Virgin HW. Rohwer F. Gordon JI. Gut DNA viromes of Malawian twins discordant for severe acute malnutrition. Proc Natl Acad Sci U S A. 2015 Sep 22;112(38):11941-6. doi: 10.1073/pnas.1514285112. Epub 2015 Sep 8.
HHF_Reye2_Malnut5286	19	206	5	168	Malawi	-13.754313 33.929313	Human feces	HostAssoc_HumanFeces	Reye2	Malnut5286	reads ENA		Illumina MiSeq	Newbler	Reyes A. Blanton LV. Cao S. Zhao G. Manary M. Trehan I. Smith MI. Wang D. Virgin HW. Rohwer F. Gordon JI. Gut DNA viromes of Malawian twins discordant for severe acute malnutrition. Proc Natl Acad Sci U S A. 2015 Sep 22;112(38):11941-6. doi: 10.1073/pnas.1514285112. Epub 2015 Sep 8.
HHF_Reye2_Malnut5287	64	305	13	187	Malawi	-13.754313 33.929313	Human feces	HostAssoc_HumanFeces	Reye2	Malnut5287	reads ENA		Illumina MiSeq	Newbler	Reyes A. Blanton LV. Cao S. Zhao G. Manary M. Trehan I. Smith MI. Wang D. Virgin HW. Rohwer F. Gordon JI. Gut DNA viromes of Malawian twins discordant for severe acute malnutrition. Proc Natl Acad Sci U S A. 2015 Sep 22;112(38):11941-6. doi: 10.1073/pnas.1514285112. Epub 2015 Sep 8.
HHF_Reye2_Malnut5288	141	587	28	326	Malawi	-13.754313 33.929313	Human feces	HostAssoc_HumanFeces	Reye2	Malnut5288	reads ENA		Illumina MiSeq	Newbler	Reyes A. Blanton LV. Cao S. Zhao G. Manary M. Trehan I. Smith MI. Wang D. Virgin HW. Rohwer F. Gordon JI. Gut DNA viromes of Malawian twins discordant for severe acute malnutrition. Proc Natl Acad Sci U S A. 2015 Sep 22;112(38):11941-6. doi: 10.1073/pnas.1514285112. Epub 2015 Sep 8.
HHF_Reye2_Malnut5289	404	1136	37	417	Malawi	-13.754313 33.929313	Human feces	HostAssoc_HumanFeces	Reye2	Malnut5289	reads ENA		Illumina MiSeq	Newbler	Reyes A. Blanton LV. Cao S. Zhao G. Manary M. Trehan I. Smith MI. Wang D. Virgin HW. Rohwer F. Gordon JI. Gut DNA viromes of Malawian twins discordant for severe acute malnutrition. Proc Natl Acad Sci U S A. 2015 Sep 22;112(38):11941-6. doi: 10.1073/pnas.1514285112. Epub 2015 Sep 8.
HHF_Reye2_Malnut5290	143	659	35	409	Malawi	-13.754313 33.929313	Human feces	HostAssoc_HumanFeces	Reye2	Malnut5290	reads ENA		Illumina MiSeq	Newbler	Reyes A. Blanton LV. Cao S. Zhao G. Manary M. Trehan I. Smith MI. Wang D. Virgin HW. Rohwer F. Gordon JI. Gut DNA viromes of Malawian twins discordant for severe acute malnutrition. Proc Natl Acad Sci U S A. 2015 Sep 22;112(38):11941-6. doi: 10.1073/pnas.1514285112. Epub 2015 Sep 8.
HHF_Reye2_Malnut5291	9	28	2	8	Malawi	-13.754313 33.929313	Human feces	HostAssoc_HumanFeces	Reye2	Malnut5291	reads ENA		Illumina MiSeq	Newbler	Reyes A. Blanton LV. Cao S. Zhao G. Manary M. Trehan I. Smith MI. Wang D. Virgin HW. Rohwer F. Gordon JI. Gut DNA viromes of Malawian twins discordant for severe acute malnutrition. Proc Natl Acad Sci U S A. 2015 Sep 22;112(38):11941-6. doi: 10.1073/pnas.1514285112. Epub 2015 Sep 8.
HHF_Reye2_Malnut5292	197	491	20	85	Malawi	-13.754313 33.929313	Human feces	HostAssoc_HumanFeces	Reye2	Malnut5292	reads ENA		Illumina MiSeq	Newbler	Reyes A. Blanton LV. Cao S. Zhao G. Manary M. Trehan I. Smith MI. Wang D. Virgin HW. Rohwer F. Gordon JI. Gut DNA viromes of Malawian twins discordant for severe acute malnutrition. Proc Natl Acad Sci U S A. 2015 Sep 22;112(38):11941-6. doi: 10.1073/pnas.1514285112. Epub 2015 Sep 8.
HHF_Reye2_Malnut5293	20	128	4	97	Malawi	-13.754313 33.929313	Human feces	HostAssoc_HumanFeces	Reye2	Malnut5293	reads ENA		Illumina MiSeq	Newbler	Reyes A. Blanton LV. Cao S. Zhao G. Manary M. Trehan I. Smith MI. Wang D. Virgin HW. Rohwer F. Gordon JI. Gut DNA viromes of Malawian twins discordant for severe acute malnutrition. Proc Natl Acad Sci U S A. 2015 Sep 22;112(38):11941-6. doi: 10.1073/pnas.1514285112. Epub 2015 Sep 8.
HHF_Reye2_Malnut5294	37	137	8	78	Malawi	-13.754313 33.929313	Human feces	HostAssoc_HumanFeces	Reye2	Malnut5294	reads ENA		Illumina MiSeq	Newbler	Reyes A. Blanton LV. Cao S. Zhao G. Manary M. Trehan I. Smith MI. Wang D. Virgin HW. Rohwer F. Gordon JI. Gut DNA viromes of Malawian twins discordant for severe acute malnutrition. Proc Natl Acad Sci U S A. 2015 Sep 22;112(38):11941-6. doi: 10.1073/pnas.1514285112. Epub 2015 Sep 8.
HHF_Reye2_Malnut5295	333	1199	49	504	Malawi	-13.754313 33.929313	Human feces	HostAssoc_HumanFeces	Reye2	Malnut5295	reads ENA		Illumina MiSeq	Newbler	Reyes A. Blanton LV. Cao S. Zhao G. Manary M. Trehan I. Smith MI. Wang D. Virgin HW. Rohwer F. Gordon JI. Gut DNA viromes of Malawian twins discordant for severe acute malnutrition. Proc Natl Acad Sci U S A. 2015 Sep 22;112(38):11941-6. doi: 10.1073/pnas.1514285112. Epub 2015 Sep 8.
HHF_Reye2_Malnut5296	175	641	53	285	Malawi	-13.754313 33.929313	Human feces	HostAssoc_HumanFeces	Reye2	Malnut5296	reads ENA		Illumina MiSeq	Newbler	Reyes A. Blanton LV. Cao S. Zhao G. Manary M. Trehan I. Smith MI. Wang D. Virgin HW. Rohwer F. Gordon JI. Gut DNA viromes of Malawian twins discordant for severe acute malnutrition. Proc Natl Acad Sci U S A. 2015 Sep 22;112(38):11941-6. doi: 10.1073/pnas.1514285112. Epub 2015 Sep 8.
HHF_Reye2_Malnut5297	337	1366	74	719	Malawi	-13.754313 33.929313	Human feces	HostAssoc_HumanFeces	Reye2	Malnut5297	reads ENA		Illumina MiSeq	Newbler	Reyes A. Blanton LV. Cao S. Zhao G. Manary M. Trehan I. Smith MI. Wang D. Virgin HW. Rohwer F. Gordon JI. Gut DNA viromes of Malawian twins discordant for severe acute malnutrition. Proc Natl Acad Sci U S A. 2015 Sep 22;112(38):11941-6. doi: 10.1073/pnas.1514285112. Epub 2015 Sep 8.
HHF_Reye2_Malnut5298	4	13	1	6	Malawi	-13.754313 33.929313	Human feces	HostAssoc_HumanFeces	Reye2	Malnut5298	reads ENA		Illumina MiSeq	Newbler	Reyes A. Blanton LV. Cao S. Zhao G. Manary M. Trehan I. Smith MI. Wang D. Virgin HW. Rohwer F. Gordon JI. Gut DNA viromes of Malawian twins discordant for severe acute malnutrition. Proc Natl Acad Sci U S A. 2015 Sep 22;112(38):11941-6. doi: 10.1073/pnas.1514285112. Epub 2015 Sep 8.
HHF_Reye2_Malnut5299	15	31	3	6	Malawi	-13.754313 33.929313	Human feces	HostAssoc_HumanFeces	Reye2	Malnut5299	reads ENA		Illumina MiSeq	Newbler	Reyes A. Blanton LV. Cao S. Zhao G. Manary M. Trehan I. Smith MI. Wang D. Virgin HW. Rohwer F. Gordon JI. Gut DNA viromes of Malawian twins discordant for severe acute malnutrition. Proc Natl Acad Sci U S A. 2015 Sep 22;112(38):11941-6. doi: 10.1073/pnas.1514285112. Epub 2015 Sep 8.
HHF_Reye2_Malnut5300	37	85	3	9	Malawi	-13.754313 33.929313	Human feces	HostAssoc_HumanFeces	Reye2	Malnut5300	reads ENA		Illumina MiSeq	Newbler	Reyes A. Blanton LV. Cao S. Zhao G. Manary M. Trehan I. Smith MI. Wang D. Virgin HW. Rohwer F. Gordon JI. Gut DNA viromes of Malawian twins discordant for severe acute malnutrition. Proc Natl Acad Sci U S A. 2015 Sep 22;112(38):11941-6. doi: 10.1073/pnas.1514285112. Epub 2015 Sep 8.
HHF_Reye2_Malnut5301	222	520	3	52	Malawi	-13.754313 33.929313	Human feces	HostAssoc_HumanFeces	Reye2	Malnut5301	reads ENA		Illumina MiSeq	Newbler	Reyes A. Blanton LV. Cao S. Zhao G. Manary M. Trehan I. Smith MI. Wang D. Virgin HW. Rohwer F. Gordon JI. Gut DNA viromes of Malawian twins discordant for severe acute malnutrition. Proc Natl Acad Sci U S A. 2015 Sep 22;112(38):11941-6. doi: 10.1073/pnas.1514285112. Epub 2015 Sep 8.
HHF_Reye2_Malnut5302	128	492	18	235	Malawi	-13.754313 33.929313	Human feces	HostAssoc_HumanFeces	Reye2	Malnut5302	reads ENA		Illumina MiSeq	Newbler	Reyes A. Blanton LV. Cao S. Zhao G. Manary M. Trehan I. Smith MI. Wang D. Virgin HW. Rohwer F. Gordon JI. Gut DNA viromes of Malawian twins discordant for severe acute malnutrition. Proc Natl Acad Sci U S A. 2015 Sep 22;112(38):11941-6. doi: 10.1073/pnas.1514285112. Epub 2015 Sep 8.
HHF_Reye2_Malnut5303	43	109	3	21	Malawi	-13.754313 33.929313	Human feces	HostAssoc_HumanFeces	Reye2	Malnut5303	reads ENA		Illumina MiSeq	Newbler	Reyes A. Blanton LV. Cao S. Zhao G. Manary M. Trehan I. Smith MI. Wang D. Virgin HW. Rohwer F. Gordon JI. Gut DNA viromes of Malawian twins discordant for severe acute malnutrition. Proc Natl Acad Sci U S A. 2015 Sep 22;112(38):11941-6. doi: 10.1073/pnas.1514285112. Epub 2015 Sep 8.
HHF_Reye2_Malnut5304	368	1133	46	411	Malawi	-13.754313 33.929313	Human feces	HostAssoc_HumanFeces	Reye2	Malnut5304	reads ENA		Illumina MiSeq	Newbler	Reyes A. Blanton LV. Cao S. Zhao G. Manary M. Trehan I. Smith MI. Wang D. Virgin HW. Rohwer F. Gordon JI. Gut DNA viromes of Malawian twins discordant for severe acute malnutrition. Proc Natl Acad Sci U S A. 2015 Sep 22;112(38):11941-6. doi: 10.1073/pnas.1514285112. Epub 2015 Sep 8.
HHF_Reye2_Malnut5305	180	421	15	95	Malawi	-13.754313 33.929313	Human feces	HostAssoc_HumanFeces	Reye2	Malnut5305	reads ENA		Illumina MiSeq	Newbler	Reyes A. Blanton LV. Cao S. Zhao G. Manary M. Trehan I. Smith MI. Wang D. Virgin HW. Rohwer F. Gordon JI. Gut DNA viromes of Malawian twins discordant for severe acute malnutrition. Proc Natl Acad Sci U S A. 2015 Sep 22;112(38):11941-6. doi: 10.1073/pnas.1514285112. Epub 2015 Sep 8.
HHF_Reye2_Malnut5306	68	206	15	72	Malawi	-13.754313 33.929313	Human feces	HostAssoc_HumanFeces	Reye2	Malnut5306	reads ENA		Illumina MiSeq	Newbler	Reyes A. Blanton LV. Cao S. Zhao G. Manary M. Trehan I. Smith MI. Wang D. Virgin HW. Rohwer F. Gordon JI. Gut DNA viromes of Malawian twins discordant for severe acute malnutrition. Proc Natl Acad Sci U S A. 2015 Sep 22;112(38):11941-6. doi: 10.1073/pnas.1514285112. Epub 2015 Sep 8.
HHF_Reye2_Malnut5307	69	253	13	125	Malawi	-13.754313 33.929313	Human feces	HostAssoc_HumanFeces	Reye2	Malnut5307	reads ENA		Illumina MiSeq	Newbler	Reyes A. Blanton LV. Cao S. Zhao G. Manary M. Trehan I. Smith MI. Wang D. Virgin HW. Rohwer F. Gordon JI. Gut DNA viromes of Malawian twins discordant for severe acute malnutrition. Proc Natl Acad Sci U S A. 2015 Sep 22;112(38):11941-6. doi: 10.1073/pnas.1514285112. Epub 2015 Sep 8.
HHF_Reye2_Malnut5308	40	73	1	2	Malawi	-13.754313 33.929313	Human feces	HostAssoc_HumanFeces	Reye2	Malnut5308	reads ENA		Illumina MiSeq	Newbler	Reyes A. Blanton LV. Cao S. Zhao G. Manary M. Trehan I. Smith MI. Wang D. Virgin HW. Rohwer F. Gordon JI. Gut DNA viromes of Malawian twins discordant for severe acute malnutrition. Proc Natl Acad Sci U S A. 2015 Sep 22;112(38):11941-6. doi: 10.1073/pnas.1514285112. Epub 2015 Sep 8.
HHF_Reye2_Malnut5309	69	184	7	54	Malawi	-13.754313 33.929313	Human feces	HostAssoc_HumanFeces	Reye2	Malnut5309	reads ENA		Illumina MiSeq	Newbler	Reyes A. Blanton LV. Cao S. Zhao G. Manary M. Trehan I. Smith MI. Wang D. Virgin HW. Rohwer F. Gordon JI. Gut DNA viromes of Malawian twins discordant for severe acute malnutrition. Proc Natl Acad Sci U S A. 2015 Sep 22;112(38):11941-6. doi: 10.1073/pnas.1514285112. Epub 2015 Sep 8.
HHF_Reye2_Malnut5310	36	95	3	28	Malawi	-13.754313 33.929313	Human feces	HostAssoc_HumanFeces	Reye2	Malnut5310	reads ENA		Illumina MiSeq	Newbler	Reyes A. Blanton LV. Cao S. Zhao G. Manary M. Trehan I. Smith MI. Wang D. Virgin HW. Rohwer F. Gordon JI. Gut DNA viromes of Malawian twins discordant for severe acute malnutrition. Proc Natl Acad Sci U S A. 2015 Sep 22;112(38):11941-6. doi: 10.1073/pnas.1514285112. Epub 2015 Sep 8.
HHF_Reye2_Malnut5311	131	285	11	43	Malawi	-13.754313 33.929313	Human feces	HostAssoc_HumanFeces	Reye2	Malnut5311	reads ENA		Illumina MiSeq	Newbler	Reyes A. Blanton LV. Cao S. Zhao G. Manary M. Trehan I. Smith MI. Wang D. Virgin HW. Rohwer F. Gordon JI. Gut DNA viromes of Malawian twins discordant for severe acute malnutrition. Proc Natl Acad Sci U S A. 2015 Sep 22;112(38):11941-6. doi: 10.1073/pnas.1514285112. Epub 2015 Sep 8.
HHF_Reye2_Malnut5312	65	296	13	180	Malawi	-13.754313 33.929313	Human feces	HostAssoc_HumanFeces	Reye2	Malnut5312	reads ENA		Illumina MiSeq	Newbler	Reyes A. Blanton LV. Cao S. Zhao G. Manary M. Trehan I. Smith MI. Wang D. Virgin HW. Rohwer F. Gordon JI. Gut DNA viromes of Malawian twins discordant for severe acute malnutrition. Proc Natl Acad Sci U S A. 2015 Sep 22;112(38):11941-6. doi: 10.1073/pnas.1514285112. Epub 2015 Sep 8.
HHF_Reye2_Malnut5313	89	355	19	192	Malawi	-13.754313 33.929313	Human feces	HostAssoc_HumanFeces	Reye2	Malnut5313	reads ENA		Illumina MiSeq	Newbler	Reyes A. Blanton LV. Cao S. Zhao G. Manary M. Trehan I. Smith MI. Wang D. Virgin HW. Rohwer F. Gordon JI. Gut DNA viromes of Malawian twins discordant for severe acute malnutrition. Proc Natl Acad Sci U S A. 2015 Sep 22;112(38):11941-6. doi: 10.1073/pnas.1514285112. Epub 2015 Sep 8.
HHF_Reye2_Malnut5314	257	822	33	288	Malawi	-13.754313 33.929313	Human feces	HostAssoc_HumanFeces	Reye2	Malnut5314	reads ENA		Illumina MiSeq	Newbler	Reyes A. Blanton LV. Cao S. Zhao G. Manary M. Trehan I. Smith MI. Wang D. Virgin HW. Rohwer F. Gordon JI. Gut DNA viromes of Malawian twins discordant for severe acute malnutrition. Proc Natl Acad Sci U S A. 2015 Sep 22;112(38):11941-6. doi: 10.1073/pnas.1514285112. Epub 2015 Sep 8.
HHF_Reye2_Malnut5315	366	1313	49	562	Malawi	-13.754313 33.929313	Human feces	HostAssoc_HumanFeces	Reye2	Malnut5315	reads ENA		Illumina MiSeq	Newbler	Reyes A. Blanton LV. Cao S. Zhao G. Manary M. Trehan I. Smith MI. Wang D. Virgin HW. Rohwer F. Gordon JI. Gut DNA viromes of Malawian twins discordant for severe acute malnutrition. Proc Natl Acad Sci U S A. 2015 Sep 22;112(38):11941-6. doi: 10.1073/pnas.1514285112. Epub 2015 Sep 8.
HHF_Reye2_Malnut5316	8	16	2	5	Malawi	-13.754313 33.929313	Human feces	HostAssoc_HumanFeces	Reye2	Malnut5316	reads ENA		Illumina MiSeq	Newbler	Reyes A. Blanton LV. Cao S. Zhao G. Manary M. Trehan I. Smith MI. Wang D. Virgin HW. Rohwer F. Gordon JI. Gut DNA viromes of Malawian twins discordant for severe acute malnutrition. Proc Natl Acad Sci U S A. 2015 Sep 22;112(38):11941-6. doi: 10.1073/pnas.1514285112. Epub 2015 Sep 8.
HHF_Reye2_Malnut5317	157	671	26	363	Malawi	-13.754313 33.929313	Human feces	HostAssoc_HumanFeces	Reye2	Malnut5317	reads ENA		Illumina MiSeq	Newbler	Reyes A. Blanton LV. Cao S. Zhao G. Manary M. Trehan I. Smith MI. Wang D. Virgin HW. Rohwer F. Gordon JI. Gut DNA viromes of Malawian twins discordant for severe acute malnutrition. Proc Natl Acad Sci U S A. 2015 Sep 22;112(38):11941-6. doi: 10.1073/pnas.1514285112. Epub 2015 Sep 8.
HHF_Reye2_Malnut5318	114	382	29	172	Malawi	-13.754313 33.929313	Human feces	HostAssoc_HumanFeces	Reye2	Malnut5318	reads ENA		Illumina MiSeq	Newbler	Reyes A. Blanton LV. Cao S. Zhao G. Manary M. Trehan I. Smith MI. Wang D. Virgin HW. Rohwer F. Gordon JI. Gut DNA viromes of Malawian twins discordant for severe acute malnutrition. Proc Natl Acad Sci U S A. 2015 Sep 22;112(38):11941-6. doi: 10.1073/pnas.1514285112. Epub 2015 Sep 8.
HHF_Reye2_Malnut5319	118	329	24	137	Malawi	-13.754313 33.929313	Human feces	HostAssoc_HumanFeces	Reye2	Malnut5319	reads ENA		Illumina MiSeq	Newbler	Reyes A. Blanton LV. Cao S. Zhao G. Manary M. Trehan I. Smith MI. Wang D. Virgin HW. Rohwer F. Gordon JI. Gut DNA viromes of Malawian twins discordant for severe acute malnutrition. Proc Natl Acad Sci U S A. 2015 Sep 22;112(38):11941-6. doi: 10.1073/pnas.1514285112. Epub 2015 Sep 8.
HHF_Reye2_Malnut5320	31	84	5	25	Malawi	-13.754313 33.929313	Human feces	HostAssoc_HumanFeces	Reye2	Malnut5320	reads ENA		Illumina MiSeq	Newbler	Reyes A. Blanton LV. Cao S. Zhao G. Manary M. Trehan I. Smith MI. Wang D. Virgin HW. Rohwer F. Gordon JI. Gut DNA viromes of Malawian twins discordant for severe acute malnutrition. Proc Natl Acad Sci U S A. 2015 Sep 22;112(38):11941-6. doi: 10.1073/pnas.1514285112. Epub 2015 Sep 8.
HHF_Reye2_Malnut5321	156	482	19	195	Malawi	-13.754313 33.929313	Human feces	HostAssoc_HumanFeces	Reye2	Malnut5321	reads ENA		Illumina MiSeq	Newbler	Reyes A. Blanton LV. Cao S. Zhao G. Manary M. Trehan I. Smith MI. Wang D. Virgin HW. Rohwer F. Gordon JI. Gut DNA viromes of Malawian twins discordant for severe acute malnutrition. Proc Natl Acad Sci U S A. 2015 Sep 22;112(38):11941-6. doi: 10.1073/pnas.1514285112. Epub 2015 Sep 8.
HHF_Reye2_MalnutPool	17673	77199	3228	40313	Malawi	-13.754313 33.929313	Human feces	HostAssoc_HumanFeces	Reye2	MalnutPool	contigs ENA		?	Newbler	Reyes A. Blanton LV. Cao S. Zhao G. Manary M. Trehan I. Smith MI. Wang D. Virgin HW. Rohwer F. Gordon JI. Gut DNA viromes of Malawian twins discordant for severe acute malnutrition. Proc Natl Acad Sci U S A. 2015 Sep 22;112(38):11941-6. doi: 10.1073/pnas.1514285112. Epub 2015 Sep 8.
HHF_Reye3_TwinFeces	93	2608	89	2407	USA : Missouri	38.622948 -92.550521	Human feces	HostAssoc_HumanFeces	Reye3	TwinFeces	contigs Metavir		?	Newbler	Reyes A. Haynes M. Hanson N. Angly FE. Heath AC. Rohwer F. Gordon JI. Viruses in the faecal microbiota of monozygotic twins and their mothers. Nature. 2010 Jul 15;466(7304):334-8. doi: 10.1038/nature09199.
HHF_Shko_APF1T0	30811	44254	357	4145	Ireland : Cork	51.896893 -8.486316	human_gut	HostAssoc_HumanFeces	Shko	APF1T0	reads SRA	SRR6128061	Illumina MiSeq	Megahit	Shkoporov AN, Ryan FJ, Draper LA, et al. Reproducible protocols for metagenomic analysis of human faecal phageomes. Microbiome. 2018. doi:10.1186/s40168-018-0446-z.
HHF_Shko_APF1T1	19143	27878	177	2656	Ireland : Cork	51.896893 -8.486316	human_gut	HostAssoc_HumanFeces	Shko	APF1T1	reads SRA	SRR6128058	Illumina MiSeq	Megahit	Shkoporov AN, Ryan FJ, Draper LA, et al. Reproducible protocols for metagenomic analysis of human faecal phageomes. Microbiome. 2018. doi:10.1186/s40168-018-0446-z.
HHF_Shko_APF1T3	28018	39708	187	2602	Ireland : Cork	51.896893 -8.486316	human_gut	HostAssoc_HumanFeces	Shko	APF1T3	reads SRA	SRR6128059	Illumina MiSeq	Megahit	Shkoporov AN, Ryan FJ, Draper LA, et al. Reproducible protocols for metagenomic analysis of human faecal phageomes. Microbiome. 2018. doi:10.1186/s40168-018-0446-z.
HHF_Shko_APF1T5	25712	38281	185	2397	Ireland : Cork	51.896893 -8.486316	human_gut	HostAssoc_HumanFeces	Shko	APF1T5	reads SRA	SRR6128056	Illumina MiSeq	Megahit	Shkoporov AN, Ryan FJ, Draper LA, et al. Reproducible protocols for metagenomic analysis of human faecal phageomes. Microbiome. 2018. doi:10.1186/s40168-018-0446-z.
HHF_Shko_APF2T0	9479	13470	138	1493	Ireland : Cork	51.896893 -8.486316	human_gut	HostAssoc_HumanFeces	Shko	APF2T0	reads SRA	SRR6128057	Illumina MiSeq	Megahit	Shkoporov AN, Ryan FJ, Draper LA, et al. Reproducible protocols for metagenomic analysis of human faecal phageomes. Microbiome. 2018. doi:10.1186/s40168-018-0446-z.
HHF_Shko_APF2T1	8821	12104	73	1076	Ireland : Cork	51.896893 -8.486316	human_gut	HostAssoc_HumanFeces	Shko	APF2T1	reads SRA	SRR6128070	Illumina MiSeq	Megahit	Shkoporov AN, Ryan FJ, Draper LA, et al. Reproducible protocols for metagenomic analysis of human faecal phageomes. Microbiome. 2018. doi:10.1186/s40168-018-0446-z.
HHF_Shko_APF2T3	8424	10624	58	807	Ireland : Cork	51.896893 -8.486316	human_gut	HostAssoc_HumanFeces	Shko	APF2T3	reads SRA	SRR6128071	Illumina MiSeq	Megahit	Shkoporov AN, Ryan FJ, Draper LA, et al. Reproducible protocols for metagenomic analysis of human faecal phageomes. Microbiome. 2018. doi:10.1186/s40168-018-0446-z.
HHF_Shko_APF2T5	10643	13147	64	703	Ireland : Cork	51.896893 -8.486316	human_gut	HostAssoc_HumanFeces	Shko	APF2T5	reads SRA	SRR6128036	Illumina MiSeq	Megahit	Shkoporov AN, Ryan FJ, Draper LA, et al. Reproducible protocols for metagenomic analysis of human faecal phageomes. Microbiome. 2018. doi:10.1186/s40168-018-0446-z.
HHF_Shko_APM2T0	19000	29459	302	3718	Ireland : Cork	51.896893 -8.486316	human_gut	HostAssoc_HumanFeces	Shko	APM2T0	reads SRA	SRR6128035	Illumina MiSeq	Megahit	Shkoporov AN, Ryan FJ, Draper LA, et al. Reproducible protocols for metagenomic analysis of human faecal phageomes. Microbiome. 2018. doi:10.1186/s40168-018-0446-z.
HHF_Shko_APM2T1	14407	22060	245	2159	Ireland : Cork	51.896893 -8.486316	human_gut	HostAssoc_HumanFeces	Shko	APM2T1	reads SRA	SRR6128034	Illumina MiSeq	Megahit	Shkoporov AN, Ryan FJ, Draper LA, et al. Reproducible protocols for metagenomic analysis of human faecal phageomes. Microbiome. 2018. doi:10.1186/s40168-018-0446-z.
HHF_Shko_APM2T3	7655	10617	73	651	Ireland : Cork	51.896893 -8.486316	human_gut	HostAssoc_HumanFeces	Shko	APM2T3	reads SRA	SRR6128033	Illumina MiSeq	Megahit	Shkoporov AN, Ryan FJ, Draper LA, et al. Reproducible protocols for metagenomic analysis of human faecal phageomes. Microbiome. 2018. doi:10.1186/s40168-018-0446-z.
HHF_Shko_APM2T5	13440	18932	128	1146	Ireland : Cork	51.896893 -8.486316	human_gut	HostAssoc_HumanFeces	Shko	APM2T5	reads SRA	SRR6128032	Illumina MiSeq	Megahit	Shkoporov AN, Ryan FJ, Draper LA, et al. Reproducible protocols for metagenomic analysis of human faecal phageomes. Microbiome. 2018. doi:10.1186/s40168-018-0446-z.
HHF_Shko_BPF1T17	32729	47472	303	3397	Ireland : Cork	51.896893 -8.486316	human_gut	HostAssoc_HumanFeces	Shko	BPF1T17	reads SRA	SRR6128031	Illumina MiSeq	Megahit	Shkoporov AN, Ryan FJ, Draper LA, et al. Reproducible protocols for metagenomic analysis of human faecal phageomes. Microbiome. 2018. doi:10.1186/s40168-018-0446-z.
HHF_Shko_BPF2T17	10648	14566	106	1231	Ireland : Cork	51.896893 -8.486316	human_gut	HostAssoc_HumanFeces	Shko	BPF2T17	reads SRA	SRR6128030	Illumina MiSeq	Megahit	Shkoporov AN, Ryan FJ, Draper LA, et al. Reproducible protocols for metagenomic analysis of human faecal phageomes. Microbiome. 2018. doi:10.1186/s40168-018-0446-z.
HHF_Shko_BPM2T17	17292	26240	265	2538	Ireland : Cork	51.896893 -8.486316	human_gut	HostAssoc_HumanFeces	Shko	BPM2T17	reads SRA	SRR6128029	Illumina MiSeq	Megahit	Shkoporov AN, Ryan FJ, Draper LA, et al. Reproducible protocols for metagenomic analysis of human faecal phageomes. Microbiome. 2018. doi:10.1186/s40168-018-0446-z.
HHF_Shko_N10053X1	246447	334459	697	4641	Ireland : Cork	51.896893 -8.486316	human_gut	HostAssoc_HumanFeces	Shko	N10053X1	reads SRA	SRR6128028	Illumina MiSeq	Megahit	Shkoporov AN, Ryan FJ, Draper LA, et al. Reproducible protocols for metagenomic analysis of human faecal phageomes. Microbiome. 2018. doi:10.1186/s40168-018-0446-z.
HHF_Shko_N10053X10	93673	124405	557	5148	Ireland : Cork	51.896893 -8.486316	human_gut	HostAssoc_HumanFeces	Shko	N10053X10	reads SRA	SRR6128027	Illumina MiSeq	Megahit	Shkoporov AN, Ryan FJ, Draper LA, et al. Reproducible protocols for metagenomic analysis of human faecal phageomes. Microbiome. 2018. doi:10.1186/s40168-018-0446-z.
HHF_Shko_N10053X11	20612	29702	379	3142	Ireland : Cork	51.896893 -8.486316	human_gut	HostAssoc_HumanFeces	Shko	N10053X11	reads SRA	SRR6128064	Illumina MiSeq	Megahit	Shkoporov AN, Ryan FJ, Draper LA, et al. Reproducible protocols for metagenomic analysis of human faecal phageomes. Microbiome. 2018. doi:10.1186/s40168-018-0446-z.
HHF_Shko_N10053X12	88151	125142	851	8259	Ireland : Cork	51.896893 -8.486316	human_gut	HostAssoc_HumanFeces	Shko	N10053X12	reads SRA	SRR6128065	Illumina MiSeq	Megahit	Shkoporov AN, Ryan FJ, Draper LA, et al. Reproducible protocols for metagenomic analysis of human faecal phageomes. Microbiome. 2018. doi:10.1186/s40168-018-0446-z.
HHF_Shko_N10053X13	31272	44706	410	4590	Ireland : Cork	51.896893 -8.486316	human_gut	HostAssoc_HumanFeces	Shko	N10053X13	reads SRA	SRR6128066	Illumina MiSeq	Megahit	Shkoporov AN, Ryan FJ, Draper LA, et al. Reproducible protocols for metagenomic analysis of human faecal phageomes. Microbiome. 2018. doi:10.1186/s40168-018-0446-z.
HHF_Shko_N10053X14	249160	334724	829	6652	Ireland : Cork	51.896893 -8.486316	human_gut	HostAssoc_HumanFeces	Shko	N10053X14	reads SRA	SRR6128067	Illumina MiSeq	Megahit	Shkoporov AN, Ryan FJ, Draper LA, et al. Reproducible protocols for metagenomic analysis of human faecal phageomes. Microbiome. 2018. doi:10.1186/s40168-018-0446-z.
HHF_Shko_N10053X15	154189	207158	804	6149	Ireland : Cork	51.896893 -8.486316	human_gut	HostAssoc_HumanFeces	Shko	N10053X15	reads SRA	SRR6128068	Illumina MiSeq	Megahit	Shkoporov AN, Ryan FJ, Draper LA, et al. Reproducible protocols for metagenomic analysis of human faecal phageomes. Microbiome. 2018. doi:10.1186/s40168-018-0446-z.
HHF_Shko_N10053X16	17637	30070	576	5587	Ireland : Cork	51.896893 -8.486316	human_gut	HostAssoc_HumanFeces	Shko	N10053X16	reads SRA	SRR6128069	Illumina MiSeq	Megahit	Shkoporov AN, Ryan FJ, Draper LA, et al. Reproducible protocols for metagenomic analysis of human faecal phageomes. Microbiome. 2018. doi:10.1186/s40168-018-0446-z.
HHF_Shko_N10053X17	92381	125278	630	6387	Ireland : Cork	51.896893 -8.486316	human_gut	HostAssoc_HumanFeces	Shko	N10053X17	reads SRA	SRR6128077	Illumina MiSeq	Megahit	Shkoporov AN, Ryan FJ, Draper LA, et al. Reproducible protocols for metagenomic analysis of human faecal phageomes. Microbiome. 2018. doi:10.1186/s40168-018-0446-z.
HHF_Shko_N10053X18	21037	31839	422	3724	Ireland : Cork	51.896893 -8.486316	human_gut	HostAssoc_HumanFeces	Shko	N10053X18	reads SRA	SRR6128052	Illumina MiSeq	Megahit	Shkoporov AN, Ryan FJ, Draper LA, et al. Reproducible protocols for metagenomic analysis of human faecal phageomes. Microbiome. 2018. doi:10.1186/s40168-018-0446-z.
HHF_Shko_N10053X19	54417	71996	608	5356	Ireland : Cork	51.896893 -8.486316	human_gut	HostAssoc_HumanFeces	Shko	N10053X19	reads SRA	SRR6128025	Illumina MiSeq	Megahit	Shkoporov AN, Ryan FJ, Draper LA, et al. Reproducible protocols for metagenomic analysis of human faecal phageomes. Microbiome. 2018. doi:10.1186/s40168-018-0446-z.
HHF_Shko_N10053X2	206740	306611	693	4912	Ireland : Cork	51.896893 -8.486316	human_gut	HostAssoc_HumanFeces	Shko	N10053X2	reads SRA	SRR6128038	Illumina MiSeq	Megahit	Shkoporov AN, Ryan FJ, Draper LA, et al. Reproducible protocols for metagenomic analysis of human faecal phageomes. Microbiome. 2018. doi:10.1186/s40168-018-0446-z.
HHF_Shko_N10053X20	61514	83597	502	5391	Ireland : Cork	51.896893 -8.486316	human_gut	HostAssoc_HumanFeces	Shko	N10053X20	reads SRA	SRR6128098	Illumina MiSeq	Megahit	Shkoporov AN, Ryan FJ, Draper LA, et al. Reproducible protocols for metagenomic analysis of human faecal phageomes. Microbiome. 2018. doi:10.1186/s40168-018-0446-z.
HHF_Shko_N10053X21	175304	232208	778	6402	Ireland : Cork	51.896893 -8.486316	human_gut	HostAssoc_HumanFeces	Shko	N10053X21	reads SRA	SRR6128097	Illumina MiSeq	Megahit	Shkoporov AN, Ryan FJ, Draper LA, et al. Reproducible protocols for metagenomic analysis of human faecal phageomes. Microbiome. 2018. doi:10.1186/s40168-018-0446-z.
HHF_Shko_N10053X22	175038	229200	838	6164	Ireland : Cork	51.896893 -8.486316	human_gut	HostAssoc_HumanFeces	Shko	N10053X22	reads SRA	SRR6128100	Illumina MiSeq	Megahit	Shkoporov AN, Ryan FJ, Draper LA, et al. Reproducible protocols for metagenomic analysis of human faecal phageomes. Microbiome. 2018. doi:10.1186/s40168-018-0446-z.
HHF_Shko_N10053X3	243219	344784	627	4849	Ireland : Cork	51.896893 -8.486316	human_gut	HostAssoc_HumanFeces	Shko	N10053X3	reads SRA	SRR6128099	Illumina MiSeq	Megahit	Shkoporov AN, Ryan FJ, Draper LA, et al. Reproducible protocols for metagenomic analysis of human faecal phageomes. Microbiome. 2018. doi:10.1186/s40168-018-0446-z.
HHF_Shko_N10053X4	41076	54092	513	4253	Ireland : Cork	51.896893 -8.486316	human_gut	HostAssoc_HumanFeces	Shko	N10053X4	reads SRA	SRR6128102	Illumina MiSeq	Megahit	Shkoporov AN, Ryan FJ, Draper LA, et al. Reproducible protocols for metagenomic analysis of human faecal phageomes. Microbiome. 2018. doi:10.1186/s40168-018-0446-z.
HHF_Shko_N10053X5	169587	229718	748	7277	Ireland : Cork	51.896893 -8.486316	human_gut	HostAssoc_HumanFeces	Shko	N10053X5	reads SRA	SRR6128101	Illumina MiSeq	Megahit	Shkoporov AN, Ryan FJ, Draper LA, et al. Reproducible protocols for metagenomic analysis of human faecal phageomes. Microbiome. 2018. doi:10.1186/s40168-018-0446-z.
HHF_Shko_N10053X6	17885	27984	470	4549	Ireland : Cork	51.896893 -8.486316	human_gut	HostAssoc_HumanFeces	Shko	N10053X6	reads SRA	SRR6128104	Illumina MiSeq	Megahit	Shkoporov AN, Ryan FJ, Draper LA, et al. Reproducible protocols for metagenomic analysis of human faecal phageomes. Microbiome. 2018. doi:10.1186/s40168-018-0446-z.
HHF_Shko_N10053X7	136734	187955	1158	6320	Ireland : Cork	51.896893 -8.486316	human_gut	HostAssoc_HumanFeces	Shko	N10053X7	reads SRA	SRR6128103	Illumina MiSeq	Megahit	Shkoporov AN, Ryan FJ, Draper LA, et al. Reproducible protocols for metagenomic analysis of human faecal phageomes. Microbiome. 2018. doi:10.1186/s40168-018-0446-z.
HHF_Shko_N10053X8	209730	276341	743	5916	Ireland : Cork	51.896893 -8.486316	human_gut	HostAssoc_HumanFeces	Shko	N10053X8	reads SRA	SRR6128093	Illumina MiSeq	Megahit	Shkoporov AN, Ryan FJ, Draper LA, et al. Reproducible protocols for metagenomic analysis of human faecal phageomes. Microbiome. 2018. doi:10.1186/s40168-018-0446-z.
HHF_Shko_N10053X9	133295	177103	554	3619	Ireland : Cork	51.896893 -8.486316	human_gut	HostAssoc_HumanFeces	Shko	N10053X9	reads SRA	SRR6128092	Illumina MiSeq	Megahit	Shkoporov AN, Ryan FJ, Draper LA, et al. Reproducible protocols for metagenomic analysis of human faecal phageomes. Microbiome. 2018. doi:10.1186/s40168-018-0446-z.
HHF_Shko_O1X1X507	111912	155683	200	1628	Ireland : Cork	51.896893 -8.486316	human_gut	HostAssoc_HumanFeces	Shko	O1X1X507	reads SRA	SRR6128050	Illumina MiSeq	Megahit	Shkoporov AN, Ryan FJ, Draper LA, et al. Reproducible protocols for metagenomic analysis of human faecal phageomes. Microbiome. 2018. doi:10.1186/s40168-018-0446-z.
HHF_Shko_O1X1X518	39448	51949	55	299	Ireland : Cork	51.896893 -8.486316	human_gut	HostAssoc_HumanFeces	Shko	O1X1X518	reads SRA	SRR6128088	Illumina MiSeq	Megahit	Shkoporov AN, Ryan FJ, Draper LA, et al. Reproducible protocols for metagenomic analysis of human faecal phageomes. Microbiome. 2018. doi:10.1186/s40168-018-0446-z.
HHF_Shko_O1X1X529	46955	60095	210	1619	Ireland : Cork	51.896893 -8.486316	human_gut	HostAssoc_HumanFeces	Shko	O1X1X529	reads SRA	SRR6128023	Illumina MiSeq	Megahit	Shkoporov AN, Ryan FJ, Draper LA, et al. Reproducible protocols for metagenomic analysis of human faecal phageomes. Microbiome. 2018. doi:10.1186/s40168-018-0446-z.
HHF_Shko_O1X1X935	101727	128547	496	4212	Ireland : Cork	51.896893 -8.486316	human_gut	HostAssoc_HumanFeces	Shko	O1X1X935	reads SRA	SRR6128026	Illumina MiSeq	Megahit	Shkoporov AN, Ryan FJ, Draper LA, et al. Reproducible protocols for metagenomic analysis of human faecal phageomes. Microbiome. 2018. doi:10.1186/s40168-018-0446-z.
HHF_Shko_O1X1X939	62654	79326	325	2602	Ireland : Cork	51.896893 -8.486316	human_gut	HostAssoc_HumanFeces	Shko	O1X1X939	reads SRA	SRR6128095	Illumina MiSeq	Megahit	Shkoporov AN, Ryan FJ, Draper LA, et al. Reproducible protocols for metagenomic analysis of human faecal phageomes. Microbiome. 2018. doi:10.1186/s40168-018-0446-z.
HHF_Shko_O1X1X943	60881	77455	297	2607	Ireland : Cork	51.896893 -8.486316	human_gut	HostAssoc_HumanFeces	Shko	O1X1X943	reads SRA	SRR6128046	Illumina MiSeq	Megahit	Shkoporov AN, Ryan FJ, Draper LA, et al. Reproducible protocols for metagenomic analysis of human faecal phageomes. Microbiome. 2018. doi:10.1186/s40168-018-0446-z.
HHF_Shko_O1X2X507	65917	90411	162	1178	Ireland : Cork	51.896893 -8.486316	human_gut	HostAssoc_HumanFeces	Shko	O1X2X507	reads SRA	SRR6128051	Illumina MiSeq	Megahit	Shkoporov AN, Ryan FJ, Draper LA, et al. Reproducible protocols for metagenomic analysis of human faecal phageomes. Microbiome. 2018. doi:10.1186/s40168-018-0446-z.
HHF_Shko_O1X2X935	164254	211600	548	4065	Ireland : Cork	51.896893 -8.486316	human_gut	HostAssoc_HumanFeces	Shko	O1X2X935	reads SRA	SRR6128039	Illumina MiSeq	Megahit	Shkoporov AN, Ryan FJ, Draper LA, et al. Reproducible protocols for metagenomic analysis of human faecal phageomes. Microbiome. 2018. doi:10.1186/s40168-018-0446-z.
HHF_Shko_O1X2X939	32469	41028	268	2268	Ireland : Cork	51.896893 -8.486316	human_gut	HostAssoc_HumanFeces	Shko	O1X2X939	reads SRA	SRR6128040	Illumina MiSeq	Megahit	Shkoporov AN, Ryan FJ, Draper LA, et al. Reproducible protocols for metagenomic analysis of human faecal phageomes. Microbiome. 2018. doi:10.1186/s40168-018-0446-z.
HHF_Shko_O1X2X943	31911	39880	157	1692	Ireland : Cork	51.896893 -8.486316	human_gut	HostAssoc_HumanFeces	Shko	O1X2X943	reads SRA	SRR6128047	Illumina MiSeq	Megahit	Shkoporov AN, Ryan FJ, Draper LA, et al. Reproducible protocols for metagenomic analysis of human faecal phageomes. Microbiome. 2018. doi:10.1186/s40168-018-0446-z.
HHF_Shko_O2X1X507	40821	47898	72	842	Ireland : Cork	51.896893 -8.486316	human_gut	HostAssoc_HumanFeces	Shko	O2X1X507	reads SRA	SRR6128048	Illumina MiSeq	Megahit	Shkoporov AN, Ryan FJ, Draper LA, et al. Reproducible protocols for metagenomic analysis of human faecal phageomes. Microbiome. 2018. doi:10.1186/s40168-018-0446-z.
HHF_Shko_O2X1X518	39150	60282	181	1092	Ireland : Cork	51.896893 -8.486316	human_gut	HostAssoc_HumanFeces	Shko	O2X1X518	reads SRA	SRR6128053	Illumina MiSeq	Megahit	Shkoporov AN, Ryan FJ, Draper LA, et al. Reproducible protocols for metagenomic analysis of human faecal phageomes. Microbiome. 2018. doi:10.1186/s40168-018-0446-z.
HHF_Shko_O2X1X529	45269	56102	178	1335	Ireland : Cork	51.896893 -8.486316	human_gut	HostAssoc_HumanFeces	Shko	O2X1X529	reads SRA	SRR6128022	Illumina MiSeq	Megahit	Shkoporov AN, Ryan FJ, Draper LA, et al. Reproducible protocols for metagenomic analysis of human faecal phageomes. Microbiome. 2018. doi:10.1186/s40168-018-0446-z.
HHF_Shko_O2X1X935	91607	114185	343	2985	Ireland : Cork	51.896893 -8.486316	human_gut	HostAssoc_HumanFeces	Shko	O2X1X935	reads SRA	SRR6128087	Illumina MiSeq	Megahit	Shkoporov AN, Ryan FJ, Draper LA, et al. Reproducible protocols for metagenomic analysis of human faecal phageomes. Microbiome. 2018. doi:10.1186/s40168-018-0446-z.
HHF_Shko_O2X1X939	136537	181300	370	2225	Ireland : Cork	51.896893 -8.486316	human_gut	HostAssoc_HumanFeces	Shko	O2X1X939	reads SRA	SRR6128074	Illumina MiSeq	Megahit	Shkoporov AN, Ryan FJ, Draper LA, et al. Reproducible protocols for metagenomic analysis of human faecal phageomes. Microbiome. 2018. doi:10.1186/s40168-018-0446-z.
HHF_Shko_O2X1X943	79837	106511	213	1648	Ireland : Cork	51.896893 -8.486316	human_gut	HostAssoc_HumanFeces	Shko	O2X1X943	reads SRA	SRR6128089	Illumina MiSeq	Megahit	Shkoporov AN, Ryan FJ, Draper LA, et al. Reproducible protocols for metagenomic analysis of human faecal phageomes. Microbiome. 2018. doi:10.1186/s40168-018-0446-z.
HHF_Shko_O2X2X507	104793	149969	300	1777	Ireland : Cork	51.896893 -8.486316	human_gut	HostAssoc_HumanFeces	Shko	O2X2X507	reads SRA	SRR6128049	Illumina MiSeq	Megahit	Shkoporov AN, Ryan FJ, Draper LA, et al. Reproducible protocols for metagenomic analysis of human faecal phageomes. Microbiome. 2018. doi:10.1186/s40168-018-0446-z.
HHF_Shko_O2X2X518	17970	32571	89	683	Ireland : Cork	51.896893 -8.486316	human_gut	HostAssoc_HumanFeces	Shko	O2X2X518	reads SRA	SRR6128044	Illumina MiSeq	Megahit	Shkoporov AN, Ryan FJ, Draper LA, et al. Reproducible protocols for metagenomic analysis of human faecal phageomes. Microbiome. 2018. doi:10.1186/s40168-018-0446-z.
HHF_Shko_O2X2X529	54830	71140	180	1322	Ireland : Cork	51.896893 -8.486316	human_gut	HostAssoc_HumanFeces	Shko	O2X2X529	reads SRA	SRR6128021	Illumina MiSeq	Megahit	Shkoporov AN, Ryan FJ, Draper LA, et al. Reproducible protocols for metagenomic analysis of human faecal phageomes. Microbiome. 2018. doi:10.1186/s40168-018-0446-z.
HHF_Shko_O2X2X935	211329	282729	351	1900	Ireland : Cork	51.896893 -8.486316	human_gut	HostAssoc_HumanFeces	Shko	O2X2X935	reads SRA	SRR6128073	Illumina MiSeq	Megahit	Shkoporov AN, Ryan FJ, Draper LA, et al. Reproducible protocols for metagenomic analysis of human faecal phageomes. Microbiome. 2018. doi:10.1186/s40168-018-0446-z.
HHF_Shko_O2X2X939	165616	218525	280	1393	Ireland : Cork	51.896893 -8.486316	human_gut	HostAssoc_HumanFeces	Shko	O2X2X939	reads SRA	SRR6128072	Illumina MiSeq	Megahit	Shkoporov AN, Ryan FJ, Draper LA, et al. Reproducible protocols for metagenomic analysis of human faecal phageomes. Microbiome. 2018. doi:10.1186/s40168-018-0446-z.
HHF_Shko_O2X2X943	83333	122762	339	2101	Ireland : Cork	51.896893 -8.486316	human_gut	HostAssoc_HumanFeces	Shko	O2X2X943	reads SRA	SRR6128042	Illumina MiSeq	Megahit	Shkoporov AN, Ryan FJ, Draper LA, et al. Reproducible protocols for metagenomic analysis of human faecal phageomes. Microbiome. 2018. doi:10.1186/s40168-018-0446-z.
HHF_Shko_O3X1X507	50297	65298	131	1111	Ireland : Cork	51.896893 -8.486316	human_gut	HostAssoc_HumanFeces	Shko	O3X1X507	reads SRA	SRR6128054	Illumina MiSeq	Megahit	Shkoporov AN, Ryan FJ, Draper LA, et al. Reproducible protocols for metagenomic analysis of human faecal phageomes. Microbiome. 2018. doi:10.1186/s40168-018-0446-z.
HHF_Shko_O3X1X518	35206	53648	146	1051	Ireland : Cork	51.896893 -8.486316	human_gut	HostAssoc_HumanFeces	Shko	O3X1X518	reads SRA	SRR6128045	Illumina MiSeq	Megahit	Shkoporov AN, Ryan FJ, Draper LA, et al. Reproducible protocols for metagenomic analysis of human faecal phageomes. Microbiome. 2018. doi:10.1186/s40168-018-0446-z.
HHF_Shko_O3X1X529	15882	20646	135	1353	Ireland : Cork	51.896893 -8.486316	human_gut	HostAssoc_HumanFeces	Shko	O3X1X529	reads SRA	SRR6128043	Illumina MiSeq	Megahit	Shkoporov AN, Ryan FJ, Draper LA, et al. Reproducible protocols for metagenomic analysis of human faecal phageomes. Microbiome. 2018. doi:10.1186/s40168-018-0446-z.
HHF_Shko_O3X1X935	177638	236825	343	2295	Ireland : Cork	51.896893 -8.486316	human_gut	HostAssoc_HumanFeces	Shko	O3X1X935	reads SRA	SRR6128096	Illumina MiSeq	Megahit	Shkoporov AN, Ryan FJ, Draper LA, et al. Reproducible protocols for metagenomic analysis of human faecal phageomes. Microbiome. 2018. doi:10.1186/s40168-018-0446-z.
HHF_Shko_O3X1X939	77697	97242	210	1682	Ireland : Cork	51.896893 -8.486316	human_gut	HostAssoc_HumanFeces	Shko	O3X1X939	reads SRA	SRR6128085	Illumina MiSeq	Megahit	Shkoporov AN, Ryan FJ, Draper LA, et al. Reproducible protocols for metagenomic analysis of human faecal phageomes. Microbiome. 2018. doi:10.1186/s40168-018-0446-z.
HHF_Shko_O3X1X943	61762	90592	222	1502	Ireland : Cork	51.896893 -8.486316	human_gut	HostAssoc_HumanFeces	Shko	O3X1X943	reads SRA	SRR6128091	Illumina MiSeq	Megahit	Shkoporov AN, Ryan FJ, Draper LA, et al. Reproducible protocols for metagenomic analysis of human faecal phageomes. Microbiome. 2018. doi:10.1186/s40168-018-0446-z.
HHF_Shko_O3X2X507	33580	42166	143	1602	Ireland : Cork	51.896893 -8.486316	human_gut	HostAssoc_HumanFeces	Shko	O3X2X507	reads SRA	SRR6128055	Illumina MiSeq	Megahit	Shkoporov AN, Ryan FJ, Draper LA, et al. Reproducible protocols for metagenomic analysis of human faecal phageomes. Microbiome. 2018. doi:10.1186/s40168-018-0446-z.
HHF_Shko_O3X2X518	22180	38537	197	1394	Ireland : Cork	51.896893 -8.486316	human_gut	HostAssoc_HumanFeces	Shko	O3X2X518	reads SRA	SRR6128024	Illumina MiSeq	Megahit	Shkoporov AN, Ryan FJ, Draper LA, et al. Reproducible protocols for metagenomic analysis of human faecal phageomes. Microbiome. 2018. doi:10.1186/s40168-018-0446-z.
HHF_Shko_O3X2X529	30998	40548	220	1810	Ireland : Cork	51.896893 -8.486316	human_gut	HostAssoc_HumanFeces	Shko	O3X2X529	reads SRA	SRR6128041	Illumina MiSeq	Megahit	Shkoporov AN, Ryan FJ, Draper LA, et al. Reproducible protocols for metagenomic analysis of human faecal phageomes. Microbiome. 2018. doi:10.1186/s40168-018-0446-z.
HHF_Shko_O3X2X935	119816	154565	425	3327	Ireland : Cork	51.896893 -8.486316	human_gut	HostAssoc_HumanFeces	Shko	O3X2X935	reads SRA	SRR6128094	Illumina MiSeq	Megahit	Shkoporov AN, Ryan FJ, Draper LA, et al. Reproducible protocols for metagenomic analysis of human faecal phageomes. Microbiome. 2018. doi:10.1186/s40168-018-0446-z.
HHF_Shko_O3X2X939	36355	46660	238	2349	Ireland : Cork	51.896893 -8.486316	human_gut	HostAssoc_HumanFeces	Shko	O3X2X939	reads SRA	SRR6128086	Illumina MiSeq	Megahit	Shkoporov AN, Ryan FJ, Draper LA, et al. Reproducible protocols for metagenomic analysis of human faecal phageomes. Microbiome. 2018. doi:10.1186/s40168-018-0446-z.
HHF_Shko_O3X2X943	76158	108244	289	1957	Ireland : Cork	51.896893 -8.486316	human_gut	HostAssoc_HumanFeces	Shko	O3X2X943	reads SRA	SRR6128090	Illumina MiSeq	Megahit	Shkoporov AN, Ryan FJ, Draper LA, et al. Reproducible protocols for metagenomic analysis of human faecal phageomes. Microbiome. 2018. doi:10.1186/s40168-018-0446-z.
HHF_Shko_SX10601X1	61732	93669	408	1959	Ireland : Cork	51.896893 -8.486316	human_gut	HostAssoc_HumanFeces	Shko	SX10601X1	reads SRA	SRR6128083	Illumina MiSeq	Megahit	Shkoporov AN, Ryan FJ, Draper LA, et al. Reproducible protocols for metagenomic analysis of human faecal phageomes. Microbiome. 2018. doi:10.1186/s40168-018-0446-z.
HHF_Shko_SX10601X10	9742	16024	193	1281	Ireland : Cork	51.896893 -8.486316	human_gut	HostAssoc_HumanFeces	Shko	SX10601X10	reads SRA	SRR6128076	Illumina MiSeq	Megahit	Shkoporov AN, Ryan FJ, Draper LA, et al. Reproducible protocols for metagenomic analysis of human faecal phageomes. Microbiome. 2018. doi:10.1186/s40168-018-0446-z.
HHF_Shko_SX10601X11	7598	12944	157	1324	Ireland : Cork	51.896893 -8.486316	human_gut	HostAssoc_HumanFeces	Shko	SX10601X11	reads SRA	SRR6128062	Illumina MiSeq	Megahit	Shkoporov AN, Ryan FJ, Draper LA, et al. Reproducible protocols for metagenomic analysis of human faecal phageomes. Microbiome. 2018. doi:10.1186/s40168-018-0446-z.
HHF_Shko_SX10601X12	5470	10089	195	1855	Ireland : Cork	51.896893 -8.486316	human_gut	HostAssoc_HumanFeces	Shko	SX10601X12	reads SRA	SRR6128063	Illumina MiSeq	Megahit	Shkoporov AN, Ryan FJ, Draper LA, et al. Reproducible protocols for metagenomic analysis of human faecal phageomes. Microbiome. 2018. doi:10.1186/s40168-018-0446-z.
HHF_Shko_SX10601X13	18296	26224	216	2410	Ireland : Cork	51.896893 -8.486316	human_gut	HostAssoc_HumanFeces	Shko	SX10601X13	reads SRA	SRR6128060	Illumina MiSeq	Megahit	Shkoporov AN, Ryan FJ, Draper LA, et al. Reproducible protocols for metagenomic analysis of human faecal phageomes. Microbiome. 2018. doi:10.1186/s40168-018-0446-z.
HHF_Shko_SX10601X2	26155	33132	202	1016	Ireland : Cork	51.896893 -8.486316	human_gut	HostAssoc_HumanFeces	Shko	SX10601X2	reads SRA	SRR6128084	Illumina MiSeq	Megahit	Shkoporov AN, Ryan FJ, Draper LA, et al. Reproducible protocols for metagenomic analysis of human faecal phageomes. Microbiome. 2018. doi:10.1186/s40168-018-0446-z.
HHF_Shko_SX10601X3	7475	12970	150	977	Ireland : Cork	51.896893 -8.486316	human_gut	HostAssoc_HumanFeces	Shko	SX10601X3	reads SRA	SRR6128081	Illumina MiSeq	Megahit	Shkoporov AN, Ryan FJ, Draper LA, et al. Reproducible protocols for metagenomic analysis of human faecal phageomes. Microbiome. 2018. doi:10.1186/s40168-018-0446-z.
HHF_Shko_SX10601X4	22455	32741	171	851	Ireland : Cork	51.896893 -8.486316	human_gut	HostAssoc_HumanFeces	Shko	SX10601X4	reads SRA	SRR6128082	Illumina MiSeq	Megahit	Shkoporov AN, Ryan FJ, Draper LA, et al. Reproducible protocols for metagenomic analysis of human faecal phageomes. Microbiome. 2018. doi:10.1186/s40168-018-0446-z.
HHF_Shko_SX10601X5	24728	41052	348	1810	Ireland : Cork	51.896893 -8.486316	human_gut	HostAssoc_HumanFeces	Shko	SX10601X5	reads SRA	SRR6128079	Illumina MiSeq	Megahit	Shkoporov AN, Ryan FJ, Draper LA, et al. Reproducible protocols for metagenomic analysis of human faecal phageomes. Microbiome. 2018. doi:10.1186/s40168-018-0446-z.
HHF_Shko_SX10601X6	7406	13057	145	1057	Ireland : Cork	51.896893 -8.486316	human_gut	HostAssoc_HumanFeces	Shko	SX10601X6	reads SRA	SRR6128080	Illumina MiSeq	Megahit	Shkoporov AN, Ryan FJ, Draper LA, et al. Reproducible protocols for metagenomic analysis of human faecal phageomes. Microbiome. 2018. doi:10.1186/s40168-018-0446-z.
HHF_Shko_SX10601X7	46193	70873	239	937	Ireland : Cork	51.896893 -8.486316	human_gut	HostAssoc_HumanFeces	Shko	SX10601X7	reads SRA	SRR6128037	Illumina MiSeq	Megahit	Shkoporov AN, Ryan FJ, Draper LA, et al. Reproducible protocols for metagenomic analysis of human faecal phageomes. Microbiome. 2018. doi:10.1186/s40168-018-0446-z.
HHF_Shko_SX10601X8	18300	25281	224	1567	Ireland : Cork	51.896893 -8.486316	human_gut	HostAssoc_HumanFeces	Shko	SX10601X8	reads SRA	SRR6128078	Illumina MiSeq	Megahit	Shkoporov AN, Ryan FJ, Draper LA, et al. Reproducible protocols for metagenomic analysis of human faecal phageomes. Microbiome. 2018. doi:10.1186/s40168-018-0446-z.
HHF_Shko_SX10601X9	5548	10415	190	1842	Ireland : Cork	51.896893 -8.486316	human_gut	HostAssoc_HumanFeces	Shko	SX10601X9	reads SRA	SRR6128075	Illumina MiSeq	Megahit	Shkoporov AN, Ryan FJ, Draper LA, et al. Reproducible protocols for metagenomic analysis of human faecal phageomes. Microbiome. 2018. doi:10.1186/s40168-018-0446-z.
HHF_Siqu_V10A	741	605	6	13	Venezuela : Caracas	10.479857 -66.901351	human_gut	HostAssoc_HumanFeces	Siqu	V10A	reads SRA	SRR6287119	Illumina MiSeq	Megahit	Siqueira JD, Dominguez-Bello MG, Contreras M, et al. Complex virome in feces from Amerindian children in isolated Amazonian villages. Nat Commun. 2018. doi:10.1038/s41467-018-06502-9.
HHF_Siqu_V10D	10744	12488	51	269	Venezuela : Bolivar	4.284861 -64.011583	human_gut	HostAssoc_HumanFeces	Siqu	V10D	reads SRA	SRR6287091	Illumina MiSeq	Megahit	Siqueira JD, Dominguez-Bello MG, Contreras M, et al. Complex virome in feces from Amerindian children in isolated Amazonian villages. Nat Commun. 2018. doi:10.1038/s41467-018-06502-9.
HHF_Siqu_V11A	449	441	3	10	Venezuela : Caracas	10.479857 -66.901351	human_gut	HostAssoc_HumanFeces	Siqu	V11A	reads SRA	SRR6287106	Illumina MiSeq	Megahit	Siqueira JD, Dominguez-Bello MG, Contreras M, et al. Complex virome in feces from Amerindian children in isolated Amazonian villages. Nat Commun. 2018. doi:10.1038/s41467-018-06502-9.
HHF_Siqu_V11B	11608	12379	38	89	Venezuela : Bolivar	4.429833 -64.128583	human_gut	HostAssoc_HumanFeces	Siqu	V11B	reads SRA	SRR6287096	Illumina MiSeq	Megahit	Siqueira JD, Dominguez-Bello MG, Contreras M, et al. Complex virome in feces from Amerindian children in isolated Amazonian villages. Nat Commun. 2018. doi:10.1038/s41467-018-06502-9.
HHF_Siqu_V11C	2108	1653	6	17	Venezuela : Bolivar	4.385611 -64.112528	human_gut	HostAssoc_HumanFeces	Siqu	V11C	reads SRA	SRR6287118	Illumina MiSeq	Megahit	Siqueira JD, Dominguez-Bello MG, Contreras M, et al. Complex virome in feces from Amerindian children in isolated Amazonian villages. Nat Commun. 2018. doi:10.1038/s41467-018-06502-9.
HHF_Siqu_V11D	21700	24082	23	67	Venezuela : Bolivar	4.284861 -64.011583	human_gut	HostAssoc_HumanFeces	Siqu	V11D	reads SRA	SRR6287121	Illumina MiSeq	Megahit	Siqueira JD, Dominguez-Bello MG, Contreras M, et al. Complex virome in feces from Amerindian children in isolated Amazonian villages. Nat Commun. 2018. doi:10.1038/s41467-018-06502-9.
HHF_Siqu_V12A	13734	17087	88	474	Venezuela : Caracas	10.479857 -66.901351	human_gut	HostAssoc_HumanFeces	Siqu	V12A	reads SRA	SRR6287105	Illumina MiSeq	Megahit	Siqueira JD, Dominguez-Bello MG, Contreras M, et al. Complex virome in feces from Amerindian children in isolated Amazonian villages. Nat Commun. 2018. doi:10.1038/s41467-018-06502-9.
HHF_Siqu_V12B	15948	17964	53	206	Venezuela : Bolivar	4.429833 -64.128583	human_gut	HostAssoc_HumanFeces	Siqu	V12B	reads SRA	SRR6287095	Illumina MiSeq	Megahit	Siqueira JD, Dominguez-Bello MG, Contreras M, et al. Complex virome in feces from Amerindian children in isolated Amazonian villages. Nat Commun. 2018. doi:10.1038/s41467-018-06502-9.
HHF_Siqu_V12C	10879	12111	53	209	Venezuela : Bolivar	4.385611 -64.112528	human_gut	HostAssoc_HumanFeces	Siqu	V12C	reads SRA	SRR6287117	Illumina MiSeq	Megahit	Siqueira JD, Dominguez-Bello MG, Contreras M, et al. Complex virome in feces from Amerindian children in isolated Amazonian villages. Nat Commun. 2018. doi:10.1038/s41467-018-06502-9.
HHF_Siqu_V12D	45215	51474	62	185	Venezuela : Bolivar	4.284861 -64.011583	human_gut	HostAssoc_HumanFeces	Siqu	V12D	reads SRA	SRR6287133	Illumina MiSeq	Megahit	Siqueira JD, Dominguez-Bello MG, Contreras M, et al. Complex virome in feces from Amerindian children in isolated Amazonian villages. Nat Commun. 2018. doi:10.1038/s41467-018-06502-9.
HHF_Siqu_V13A	5397	6490	114	508	Venezuela : Caracas	10.479857 -66.901351	human_gut	HostAssoc_HumanFeces	Siqu	V13A	reads SRA	SRR6287104	Illumina MiSeq	Megahit	Siqueira JD, Dominguez-Bello MG, Contreras M, et al. Complex virome in feces from Amerindian children in isolated Amazonian villages. Nat Commun. 2018. doi:10.1038/s41467-018-06502-9.
HHF_Siqu_V13B	678	730	3	16	Venezuela : Bolivar	4.429833 -64.128583	human_gut	HostAssoc_HumanFeces	Siqu	V13B	reads SRA	SRR6287098	Illumina MiSeq	Megahit	Siqueira JD, Dominguez-Bello MG, Contreras M, et al. Complex virome in feces from Amerindian children in isolated Amazonian villages. Nat Commun. 2018. doi:10.1038/s41467-018-06502-9.
HHF_Siqu_V13C	11061	12270	54	180	Venezuela : Bolivar	4.385611 -64.112528	human_gut	HostAssoc_HumanFeces	Siqu	V13C	reads SRA	SRR6287116	Illumina MiSeq	Megahit	Siqueira JD, Dominguez-Bello MG, Contreras M, et al. Complex virome in feces from Amerindian children in isolated Amazonian villages. Nat Commun. 2018. doi:10.1038/s41467-018-06502-9.
HHF_Siqu_V13D	4064	4479	27	92	Venezuela : Bolivar	4.284861 -64.011583	human_gut	HostAssoc_HumanFeces	Siqu	V13D	reads SRA	SRR6287089	Illumina MiSeq	Megahit	Siqueira JD, Dominguez-Bello MG, Contreras M, et al. Complex virome in feces from Amerindian children in isolated Amazonian villages. Nat Commun. 2018. doi:10.1038/s41467-018-06502-9.
HHF_Siqu_V14A	4526	5196	39	258	Venezuela : Caracas	10.479857 -66.901351	human_gut	HostAssoc_HumanFeces	Siqu	V14A	reads SRA	SRR6287103	Illumina MiSeq	Megahit	Siqueira JD, Dominguez-Bello MG, Contreras M, et al. Complex virome in feces from Amerindian children in isolated Amazonian villages. Nat Commun. 2018. doi:10.1038/s41467-018-06502-9.
HHF_Siqu_V14B	16029	17669	39	133	Venezuela : Bolivar	4.429833 -64.128583	human_gut	HostAssoc_HumanFeces	Siqu	V14B	reads SRA	SRR6287097	Illumina MiSeq	Megahit	Siqueira JD, Dominguez-Bello MG, Contreras M, et al. Complex virome in feces from Amerindian children in isolated Amazonian villages. Nat Commun. 2018. doi:10.1038/s41467-018-06502-9.
HHF_Siqu_V14C	18863	20607	76	283	Venezuela : Bolivar	4.385611 -64.112528	human_gut	HostAssoc_HumanFeces	Siqu	V14C	reads SRA	SRR6287115	Illumina MiSeq	Megahit	Siqueira JD, Dominguez-Bello MG, Contreras M, et al. Complex virome in feces from Amerindian children in isolated Amazonian villages. Nat Commun. 2018. doi:10.1038/s41467-018-06502-9.
HHF_Siqu_V14D	4694	5392	26	82	Venezuela : Bolivar	4.284861 -64.011583	human_gut	HostAssoc_HumanFeces	Siqu	V14D	reads SRA	SRR6287094	Illumina MiSeq	Megahit	Siqueira JD, Dominguez-Bello MG, Contreras M, et al. Complex virome in feces from Amerindian children in isolated Amazonian villages. Nat Commun. 2018. doi:10.1038/s41467-018-06502-9.
HHF_Siqu_V15A	958	984	18	78	Venezuela : Caracas	10.479857 -66.901351	human_gut	HostAssoc_HumanFeces	Siqu	V15A	reads SRA	SRR6287110	Illumina MiSeq	Megahit	Siqueira JD, Dominguez-Bello MG, Contreras M, et al. Complex virome in feces from Amerindian children in isolated Amazonian villages. Nat Commun. 2018. doi:10.1038/s41467-018-06502-9.
HHF_Siqu_V15B	1206	1295	1	3	Venezuela : Bolivar	4.429833 -64.128583	human_gut	HostAssoc_HumanFeces	Siqu	V15B	reads SRA	SRR6287100	Illumina MiSeq	Megahit	Siqueira JD, Dominguez-Bello MG, Contreras M, et al. Complex virome in feces from Amerindian children in isolated Amazonian villages. Nat Commun. 2018. doi:10.1038/s41467-018-06502-9.
HHF_Siqu_V15C	8957	10068	94	412	Venezuela : Bolivar	4.385611 -64.112528	human_gut	HostAssoc_HumanFeces	Siqu	V15C	reads SRA	SRR6287086	Illumina MiSeq	Megahit	Siqueira JD, Dominguez-Bello MG, Contreras M, et al. Complex virome in feces from Amerindian children in isolated Amazonian villages. Nat Commun. 2018. doi:10.1038/s41467-018-06502-9.
HHF_Siqu_V16A	3039	3497	37	184	Venezuela : Caracas	10.479857 -66.901351	human_gut	HostAssoc_HumanFeces	Siqu	V16A	reads SRA	SRR6287109	Illumina MiSeq	Megahit	Siqueira JD, Dominguez-Bello MG, Contreras M, et al. Complex virome in feces from Amerindian children in isolated Amazonian villages. Nat Commun. 2018. doi:10.1038/s41467-018-06502-9.
HHF_Siqu_V16B	12657	15271	75	272	Venezuela : Bolivar	4.429833 -64.128583	human_gut	HostAssoc_HumanFeces	Siqu	V16B	reads SRA	SRR6287099	Illumina MiSeq	Megahit	Siqueira JD, Dominguez-Bello MG, Contreras M, et al. Complex virome in feces from Amerindian children in isolated Amazonian villages. Nat Commun. 2018. doi:10.1038/s41467-018-06502-9.
HHF_Siqu_V16D	1627	1838	13	22	Venezuela : Bolivar	4.284861 -64.011583	human_gut	HostAssoc_HumanFeces	Siqu	V16D	reads SRA	SRR6287123	Illumina MiSeq	Megahit	Siqueira JD, Dominguez-Bello MG, Contreras M, et al. Complex virome in feces from Amerindian children in isolated Amazonian villages. Nat Commun. 2018. doi:10.1038/s41467-018-06502-9.
HHF_Siqu_V17A	3675	4055	28	141	Venezuela : Caracas	10.479857 -66.901351	human_gut	HostAssoc_HumanFeces	Siqu	V17A	reads SRA	SRR6287108	Illumina MiSeq	Megahit	Siqueira JD, Dominguez-Bello MG, Contreras M, et al. Complex virome in feces from Amerindian children in isolated Amazonian villages. Nat Commun. 2018. doi:10.1038/s41467-018-06502-9.
HHF_Siqu_V17B	930	1042	3	89	Venezuela : Bolivar	4.429833 -64.128583	human_gut	HostAssoc_HumanFeces	Siqu	V17B	reads SRA	SRR6287102	Illumina MiSeq	Megahit	Siqueira JD, Dominguez-Bello MG, Contreras M, et al. Complex virome in feces from Amerindian children in isolated Amazonian villages. Nat Commun. 2018. doi:10.1038/s41467-018-06502-9.
HHF_Siqu_V17C	20242	21911	38	128	Venezuela : Bolivar	4.385611 -64.112528	human_gut	HostAssoc_HumanFeces	Siqu	V17C	reads SRA	SRR6287112	Illumina MiSeq	Megahit	Siqueira JD, Dominguez-Bello MG, Contreras M, et al. Complex virome in feces from Amerindian children in isolated Amazonian villages. Nat Commun. 2018. doi:10.1038/s41467-018-06502-9.
HHF_Siqu_V18A	4203	5064	89	446	Venezuela : Caracas	10.479857 -66.901351	human_gut	HostAssoc_HumanFeces	Siqu	V18A	reads SRA	SRR6287107	Illumina MiSeq	Megahit	Siqueira JD, Dominguez-Bello MG, Contreras M, et al. Complex virome in feces from Amerindian children in isolated Amazonian villages. Nat Commun. 2018. doi:10.1038/s41467-018-06502-9.
HHF_Siqu_V18B	6744	7352	26	64	Venezuela : Bolivar	4.429833 -64.128583	human_gut	HostAssoc_HumanFeces	Siqu	V18B	reads SRA	SRR6287101	Illumina MiSeq	Megahit	Siqueira JD, Dominguez-Bello MG, Contreras M, et al. Complex virome in feces from Amerindian children in isolated Amazonian villages. Nat Commun. 2018. doi:10.1038/s41467-018-06502-9.
HHF_Siqu_V18C	1234	1526	16	48	Venezuela : Bolivar	4.385611 -64.112528	human_gut	HostAssoc_HumanFeces	Siqu	V18C	reads SRA	SRR6287111	Illumina MiSeq	Megahit	Siqueira JD, Dominguez-Bello MG, Contreras M, et al. Complex virome in feces from Amerindian children in isolated Amazonian villages. Nat Commun. 2018. doi:10.1038/s41467-018-06502-9.
HHF_Siqu_V18D	16047	18049	67	242	Venezuela : Bolivar	4.284861 -64.011583	human_gut	HostAssoc_HumanFeces	Siqu	V18D	reads SRA	SRR6287132	Illumina MiSeq	Megahit	Siqueira JD, Dominguez-Bello MG, Contreras M, et al. Complex virome in feces from Amerindian children in isolated Amazonian villages. Nat Commun. 2018. doi:10.1038/s41467-018-06502-9.
HHF_Siqu_V19A	7303	8137	52	201	Venezuela : Caracas	10.479857 -66.901351	human_gut	HostAssoc_HumanFeces	Siqu	V19A	reads SRA	SRR6287114	Illumina MiSeq	Megahit	Siqueira JD, Dominguez-Bello MG, Contreras M, et al. Complex virome in feces from Amerindian children in isolated Amazonian villages. Nat Commun. 2018. doi:10.1038/s41467-018-06502-9.
HHF_Siqu_V19D	16986	18723	73	335	Venezuela : Bolivar	4.284861 -64.011583	human_gut	HostAssoc_HumanFeces	Siqu	V19D	reads SRA	SRR6287088	Illumina MiSeq	Megahit	Siqueira JD, Dominguez-Bello MG, Contreras M, et al. Complex virome in feces from Amerindian children in isolated Amazonian villages. Nat Commun. 2018. doi:10.1038/s41467-018-06502-9.
HHF_Siqu_V1A	2234	1877	9	43	Venezuela : Caracas	10.479857 -66.901351	human_gut	HostAssoc_HumanFeces	Siqu	V1A	reads SRA	SRR6287125	Illumina MiSeq	Megahit	Siqueira JD, Dominguez-Bello MG, Contreras M, et al. Complex virome in feces from Amerindian children in isolated Amazonian villages. Nat Commun. 2018. doi:10.1038/s41467-018-06502-9.
HHF_Siqu_V20A	3923	4273	13	33	Venezuela : Caracas	10.479857 -66.901351	human_gut	HostAssoc_HumanFeces	Siqu	V20A	reads SRA	SRR6287113	Illumina MiSeq	Megahit	Siqueira JD, Dominguez-Bello MG, Contreras M, et al. Complex virome in feces from Amerindian children in isolated Amazonian villages. Nat Commun. 2018. doi:10.1038/s41467-018-06502-9.
HHF_Siqu_V20B	4918	5296	15	87	Venezuela : Bolivar	4.429833 -64.128583	human_gut	HostAssoc_HumanFeces	Siqu	V20B	reads SRA	SRR6287092	Illumina MiSeq	Megahit	Siqueira JD, Dominguez-Bello MG, Contreras M, et al. Complex virome in feces from Amerindian children in isolated Amazonian villages. Nat Commun. 2018. doi:10.1038/s41467-018-06502-9.
HHF_Siqu_V20C	15721	20313	343	1290	Venezuela : Bolivar	4.284861 -64.011583	human_gut	HostAssoc_HumanFeces	Siqu	V20C	reads SRA	SRR6287134	Illumina MiSeq	Megahit	Siqueira JD, Dominguez-Bello MG, Contreras M, et al. Complex virome in feces from Amerindian children in isolated Amazonian villages. Nat Commun. 2018. doi:10.1038/s41467-018-06502-9.
HHF_Siqu_V20D	10242	11497	88	365	Venezuela : Bolivar	4.284861 -64.011583	human_gut	HostAssoc_HumanFeces	Siqu	V20D	reads SRA	SRR6287087	Illumina MiSeq	Megahit	Siqueira JD, Dominguez-Bello MG, Contreras M, et al. Complex virome in feces from Amerindian children in isolated Amazonian villages. Nat Commun. 2018. doi:10.1038/s41467-018-06502-9.
HHF_Siqu_V2A	2498	2262	22	142	Venezuela : Caracas	10.479857 -66.901351	human_gut	HostAssoc_HumanFeces	Siqu	V2A	reads SRA	SRR6287124	Illumina MiSeq	Megahit	Siqueira JD, Dominguez-Bello MG, Contreras M, et al. Complex virome in feces from Amerindian children in isolated Amazonian villages. Nat Commun. 2018. doi:10.1038/s41467-018-06502-9.
HHF_Siqu_V3A	1889	1388	6	16	Venezuela : Caracas	10.479857 -66.901351	human_gut	HostAssoc_HumanFeces	Siqu	V3A	reads SRA	SRR6287127	Illumina MiSeq	Megahit	Siqueira JD, Dominguez-Bello MG, Contreras M, et al. Complex virome in feces from Amerindian children in isolated Amazonian villages. Nat Commun. 2018. doi:10.1038/s41467-018-06502-9.
HHF_Siqu_V3D	2718	2806	15	69	Venezuela : Bolivar	4.284861 -64.011583	human_gut	HostAssoc_HumanFeces	Siqu	V3D	reads SRA	SRR6287135	Illumina MiSeq	Megahit	Siqueira JD, Dominguez-Bello MG, Contreras M, et al. Complex virome in feces from Amerindian children in isolated Amazonian villages. Nat Commun. 2018. doi:10.1038/s41467-018-06502-9.
HHF_Siqu_V4A	1606	1519	27	110	Venezuela : Caracas	10.479857 -66.901351	human_gut	HostAssoc_HumanFeces	Siqu	V4A	reads SRA	SRR6287126	Illumina MiSeq	Megahit	Siqueira JD, Dominguez-Bello MG, Contreras M, et al. Complex virome in feces from Amerindian children in isolated Amazonian villages. Nat Commun. 2018. doi:10.1038/s41467-018-06502-9.
HHF_Siqu_V5A	7371	7613	26	116	Venezuela : Caracas	10.479857 -66.901351	human_gut	HostAssoc_HumanFeces	Siqu	V5A	reads SRA	SRR6287129	Illumina MiSeq	Megahit	Siqueira JD, Dominguez-Bello MG, Contreras M, et al. Complex virome in feces from Amerindian children in isolated Amazonian villages. Nat Commun. 2018. doi:10.1038/s41467-018-06502-9.
HHF_Siqu_V6A	2660	3165	13	80	Venezuela : Caracas	10.479857 -66.901351	human_gut	HostAssoc_HumanFeces	Siqu	V6A	reads SRA	SRR6287128	Illumina MiSeq	Megahit	Siqueira JD, Dominguez-Bello MG, Contreras M, et al. Complex virome in feces from Amerindian children in isolated Amazonian villages. Nat Commun. 2018. doi:10.1038/s41467-018-06502-9.
HHF_Siqu_V7A	2346	2987	61	257	Venezuela : Caracas	10.479857 -66.901351	human_gut	HostAssoc_HumanFeces	Siqu	V7A	reads SRA	SRR6287131	Illumina MiSeq	Megahit	Siqueira JD, Dominguez-Bello MG, Contreras M, et al. Complex virome in feces from Amerindian children in isolated Amazonian villages. Nat Commun. 2018. doi:10.1038/s41467-018-06502-9.
HHF_Siqu_V7D	7669	7501	29	121	Venezuela : Bolivar	4.284861 -64.011583	human_gut	HostAssoc_HumanFeces	Siqu	V7D	reads SRA	SRR6287122	Illumina MiSeq	Megahit	Siqueira JD, Dominguez-Bello MG, Contreras M, et al. Complex virome in feces from Amerindian children in isolated Amazonian villages. Nat Commun. 2018. doi:10.1038/s41467-018-06502-9.
HHF_Siqu_V8A	2995	2984	23	118	Venezuela : Caracas	10.479857 -66.901351	human_gut	HostAssoc_HumanFeces	Siqu	V8A	reads SRA	SRR6287130	Illumina MiSeq	Megahit	Siqueira JD, Dominguez-Bello MG, Contreras M, et al. Complex virome in feces from Amerindian children in isolated Amazonian villages. Nat Commun. 2018. doi:10.1038/s41467-018-06502-9.
HHF_Siqu_V9A	3854	3509	16	80	Venezuela : Caracas	10.479857 -66.901351	human_gut	HostAssoc_HumanFeces	Siqu	V9A	reads SRA	SRR6287120	Illumina MiSeq	Megahit	Siqueira JD, Dominguez-Bello MG, Contreras M, et al. Complex virome in feces from Amerindian children in isolated Amazonian villages. Nat Commun. 2018. doi:10.1038/s41467-018-06502-9.
HHF_Siqu_V9D	8556	9744	48	135	Venezuela : Bolivar	4.284861 -64.011583	human_gut	HostAssoc_HumanFeces	Siqu	V9D	reads SRA	SRR6287090	Illumina MiSeq	Megahit	Siqueira JD, Dominguez-Bello MG, Contreras M, et al. Complex virome in feces from Amerindian children in isolated Amazonian villages. Nat Commun. 2018. doi:10.1038/s41467-018-06502-9.
HHF_Will2_CF10	1269	2703	81	442	USA : California	32.754288 -117.166328	Human feces	HostAssoc_HumanFeces	Will2	CF10	reads Metavir		454	Newbler	Willner D, Furlan M, Haynes M, et al. Metagenomic analysis of respiratory tract DNA viral communities in cystic fibrosis and non-cystic fibrosis individuals. PLoS One. 2009;4(10). doi:10.1371/journal.pone.0007370.
HHF_Will2_CF6	1098	2272	16	114	USA : California	32.754288 -117.166328	Human feces	HostAssoc_HumanFeces	Will2	CF6	reads Metavir		454	Newbler	Willner D, Furlan M, Haynes M, et al. Metagenomic analysis of respiratory tract DNA viral communities in cystic fibrosis and non-cystic fibrosis individuals. PLoS One. 2009;4(10). doi:10.1371/journal.pone.0007370.
HHF_Will2_CF7	1124	2476	9	35	USA : California	32.754288 -117.166328	Human feces	HostAssoc_HumanFeces	Will2	CF7	reads Metavir		454	Newbler	Willner D, Furlan M, Haynes M, et al. Metagenomic analysis of respiratory tract DNA viral communities in cystic fibrosis and non-cystic fibrosis individuals. PLoS One. 2009;4(10). doi:10.1371/journal.pone.0007370.
HHF_Will2_CF8	1388	3127	54	487	USA : California	32.754288 -117.166328	Human feces	HostAssoc_HumanFeces	Will2	CF8	reads Metavir		454	Newbler	Willner D, Furlan M, Haynes M, et al. Metagenomic analysis of respiratory tract DNA viral communities in cystic fibrosis and non-cystic fibrosis individuals. PLoS One. 2009;4(10). doi:10.1371/journal.pone.0007370.
HHF_Will2_CF9	2035	4497	11	57	USA : California	32.754288 -117.166328	Human feces	HostAssoc_HumanFeces	Will2	CF9	reads Metavir		454	Newbler	Willner D, Furlan M, Haynes M, et al. Metagenomic analysis of respiratory tract DNA viral communities in cystic fibrosis and non-cystic fibrosis individuals. PLoS One. 2009;4(10). doi:10.1371/journal.pone.0007370.
HHF_Will2_Norm3	2111	4938	5	19	USA : California	32.754288 -117.166328	Human feces	HostAssoc_HumanFeces	Will2	Norm3	reads Metavir		454	Newbler	Willner D, Furlan M, Haynes M, et al. Metagenomic analysis of respiratory tract DNA viral communities in cystic fibrosis and non-cystic fibrosis individuals. PLoS One. 2009;4(10). doi:10.1371/journal.pone.0007370.
HHF_Will2_Norm4	2487	4789	30	125	USA : California	32.754288 -117.166328	Human feces	HostAssoc_HumanFeces	Will2	Norm4	reads Metavir		454	Newbler	Willner D, Furlan M, Haynes M, et al. Metagenomic analysis of respiratory tract DNA viral communities in cystic fibrosis and non-cystic fibrosis individuals. PLoS One. 2009;4(10). doi:10.1371/journal.pone.0007370.
HHF_Will2_Norm5	1923	5009	2	8	USA : California	32.754288 -117.166328	Human feces	HostAssoc_HumanFeces	Will2	Norm5	reads Metavir		454	Newbler	Willner D, Furlan M, Haynes M, et al. Metagenomic analysis of respiratory tract DNA viral communities in cystic fibrosis and non-cystic fibrosis individuals. PLoS One. 2009;4(10). doi:10.1371/journal.pone.0007370.
HHF_Will2_Norm6	3045	6413	6	26	USA : California	32.754288 -117.166328	Human feces	HostAssoc_HumanFeces	Will2	Norm6	reads Metavir		454	Newbler	Willner D, Furlan M, Haynes M, et al. Metagenomic analysis of respiratory tract DNA viral communities in cystic fibrosis and non-cystic fibrosis individuals. PLoS One. 2009;4(10). doi:10.1371/journal.pone.0007370.
HHF_Will2_Norm7	2503	6191	5	15	USA : California	32.754288 -117.166328	Human feces	HostAssoc_HumanFeces	Will2	Norm7	reads Metavir		454	Newbler	Willner D, Furlan M, Haynes M, et al. Metagenomic analysis of respiratory tract DNA viral communities in cystic fibrosis and non-cystic fibrosis individuals. PLoS One. 2009;4(10). doi:10.1371/journal.pone.0007370.
HHF_Zuo_C1W0CDI	18636	39119	249	2090	Hong Kong	22.396427 114.109497	human_gut	HostAssoc_HumanFeces	Zuo	C1W0CDI	reads SRA	SRR5677775	HiSeq 2000	Megahit	Zuo T, Wong SH, Lam K, et al. Bacteriophage transfer during faecal microbiota transplantation in Clostridium difficile infection is associated with treatment outcome. Gut. 2018. doi:10.1136/gutjnl-2017-313952.
HHF_Zuo_C2W0CDI	25233	37099	310	3227	Hong Kong	22.396427 114.109497	human_gut	HostAssoc_HumanFeces	Zuo	C2W0CDI	reads SRA	SRR5677776	HiSeq 2000	Megahit	Zuo T, Wong SH, Lam K, et al. Bacteriophage transfer during faecal microbiota transplantation in Clostridium difficile infection is associated with treatment outcome. Gut. 2018. doi:10.1136/gutjnl-2017-313952.
HHF_Zuo_C3W0CDI	15553	25625	175	1395	Hong Kong	22.396427 114.109497	human_gut	HostAssoc_HumanFeces	Zuo	C3W0CDI	reads SRA	SRR5677777	HiSeq 2000	Megahit	Zuo T, Wong SH, Lam K, et al. Bacteriophage transfer during faecal microbiota transplantation in Clostridium difficile infection is associated with treatment outcome. Gut. 2018. doi:10.1136/gutjnl-2017-313952.
HHF_Zuo_C4W0CDI	24874	56803	195	1387	Hong Kong	22.396427 114.109497	human_gut	HostAssoc_HumanFeces	Zuo	C4W0CDI	reads SRA	SRR5677778	HiSeq 2000	Megahit	Zuo T, Wong SH, Lam K, et al. Bacteriophage transfer during faecal microbiota transplantation in Clostridium difficile infection is associated with treatment outcome. Gut. 2018. doi:10.1136/gutjnl-2017-313952.
HHF_Zuo_C5W0CDI	17455	38530	189	1273	Hong Kong	22.396427 114.109497	human_gut	HostAssoc_HumanFeces	Zuo	C5W0CDI	reads SRA	SRR5677771	HiSeq 2000	Megahit	Zuo T, Wong SH, Lam K, et al. Bacteriophage transfer during faecal microbiota transplantation in Clostridium difficile infection is associated with treatment outcome. Gut. 2018. doi:10.1136/gutjnl-2017-313952.
HHF_Zuo_C6W0CDI	14760	29407	157	1530	Hong Kong	22.396427 114.109497	human_gut	HostAssoc_HumanFeces	Zuo	C6W0CDI	reads SRA	SRR5677772	HiSeq 2000	Megahit	Zuo T, Wong SH, Lam K, et al. Bacteriophage transfer during faecal microbiota transplantation in Clostridium difficile infection is associated with treatment outcome. Gut. 2018. doi:10.1136/gutjnl-2017-313952.
HHF_Zuo_C7W0CDI	312236	278282	277	1979	Hong Kong	22.396427 114.109497	human_gut	HostAssoc_HumanFeces	Zuo	C7W0CDI	reads SRA	SRR5677785	HiSeq 2000	Megahit	Zuo T, Wong SH, Lam K, et al. Bacteriophage transfer during faecal microbiota transplantation in Clostridium difficile infection is associated with treatment outcome. Gut. 2018. doi:10.1136/gutjnl-2017-313952.
HHF_Zuo_C8W0CDI	16312	34136	185	1073	Hong Kong	22.396427 114.109497	human_gut	HostAssoc_HumanFeces	Zuo	C8W0CDI	reads SRA	SRR5677774	HiSeq 2000	Megahit	Zuo T, Wong SH, Lam K, et al. Bacteriophage transfer during faecal microbiota transplantation in Clostridium difficile infection is associated with treatment outcome. Gut. 2018. doi:10.1136/gutjnl-2017-313952.
HHF_Zuo_C9W0CDI	19066	38357	157	912	Hong Kong	22.396427 114.109497	human_gut	HostAssoc_HumanFeces	Zuo	C9W0CDI	reads SRA	SRR5677782	HiSeq 2000	Megahit	Zuo T, Wong SH, Lam K, et al. Bacteriophage transfer during faecal microbiota transplantation in Clostridium difficile infection is associated with treatment outcome. Gut. 2018. doi:10.1136/gutjnl-2017-313952.
HHF_Zuo_D10W0ctrl	17397	38894	263	1850	Hong Kong	22.396427 114.109497	human_gut	HostAssoc_HumanFeces	Zuo	D10W0ctrl	reads SRA	SRR5677783	HiSeq 2000	Megahit	Zuo T, Wong SH, Lam K, et al. Bacteriophage transfer during faecal microbiota transplantation in Clostridium difficile infection is associated with treatment outcome. Gut. 2018. doi:10.1136/gutjnl-2017-313952.
HHF_Zuo_D1W0ctrl	20880	49193	294	2307	Hong Kong	22.396427 114.109497	human_gut	HostAssoc_HumanFeces	Zuo	D1W0ctrl	reads SRA	SRR5677835	HiSeq 2000	Megahit	Zuo T, Wong SH, Lam K, et al. Bacteriophage transfer during faecal microbiota transplantation in Clostridium difficile infection is associated with treatment outcome. Gut. 2018. doi:10.1136/gutjnl-2017-313952.
HHF_Zuo_D2W0ctrl	29195	63332	417	2715	Hong Kong	22.396427 114.109497	human_gut	HostAssoc_HumanFeces	Zuo	D2W0ctrl	reads SRA	SRR5677836	HiSeq 2000	Megahit	Zuo T, Wong SH, Lam K, et al. Bacteriophage transfer during faecal microbiota transplantation in Clostridium difficile infection is associated with treatment outcome. Gut. 2018. doi:10.1136/gutjnl-2017-313952.
HHF_Zuo_D3W0ctrl	111386	177584	1151	9241	Hong Kong	22.396427 114.109497	human_gut	HostAssoc_HumanFeces	Zuo	D3W0ctrl	reads SRA	SRR5677837	HiSeq 2000	Megahit	Zuo T, Wong SH, Lam K, et al. Bacteriophage transfer during faecal microbiota transplantation in Clostridium difficile infection is associated with treatment outcome. Gut. 2018. doi:10.1136/gutjnl-2017-313952.
HHF_Zuo_D4W0ctrl	16247	38066	317	2731	Hong Kong	22.396427 114.109497	human_gut	HostAssoc_HumanFeces	Zuo	D4W0ctrl	reads SRA	SRR5677838	HiSeq 2000	Megahit	Zuo T, Wong SH, Lam K, et al. Bacteriophage transfer during faecal microbiota transplantation in Clostridium difficile infection is associated with treatment outcome. Gut. 2018. doi:10.1136/gutjnl-2017-313952.
HHF_Zuo_D5W0ctrl	19621	41817	175	1186	Hong Kong	22.396427 114.109497	human_gut	HostAssoc_HumanFeces	Zuo	D5W0ctrl	reads SRA	SRR5677839	HiSeq 2000	Megahit	Zuo T, Wong SH, Lam K, et al. Bacteriophage transfer during faecal microbiota transplantation in Clostridium difficile infection is associated with treatment outcome. Gut. 2018. doi:10.1136/gutjnl-2017-313952.
HHF_Zuo_D6W0ctrl	30682	57902	168	912	Hong Kong	22.396427 114.109497	human_gut	HostAssoc_HumanFeces	Zuo	D6W0ctrl	reads SRA	SRR5677840	HiSeq 2000	Megahit	Zuo T, Wong SH, Lam K, et al. Bacteriophage transfer during faecal microbiota transplantation in Clostridium difficile infection is associated with treatment outcome. Gut. 2018. doi:10.1136/gutjnl-2017-313952.
HHF_Zuo_D7W0ctrl	18763	42243	245	2091	Hong Kong	22.396427 114.109497	human_gut	HostAssoc_HumanFeces	Zuo	D7W0ctrl	reads SRA	SRR5677841	HiSeq 2000	Megahit	Zuo T, Wong SH, Lam K, et al. Bacteriophage transfer during faecal microbiota transplantation in Clostridium difficile infection is associated with treatment outcome. Gut. 2018. doi:10.1136/gutjnl-2017-313952.
HHF_Zuo_D8W0ctrl	13262	22419	103	770	Hong Kong	22.396427 114.109497	human_gut	HostAssoc_HumanFeces	Zuo	D8W0ctrl	reads SRA	SRR5677842	HiSeq 2000	Megahit	Zuo T, Wong SH, Lam K, et al. Bacteriophage transfer during faecal microbiota transplantation in Clostridium difficile infection is associated with treatment outcome. Gut. 2018. doi:10.1136/gutjnl-2017-313952.
HHF_Zuo_F10W0CDI	23837	51984	187	1485	Hong Kong	22.396427 114.109497	human_gut	HostAssoc_HumanFeces	Zuo	F10W0CDI	reads SRA	SRR5677843	HiSeq 2000	Megahit	Zuo T, Wong SH, Lam K, et al. Bacteriophage transfer during faecal microbiota transplantation in Clostridium difficile infection is associated with treatment outcome. Gut. 2018. doi:10.1136/gutjnl-2017-313952.
HHF_Zuo_F1W0CDI	36316	71833	613	5874	Hong Kong	22.396427 114.109497	human_gut	HostAssoc_HumanFeces	Zuo	F1W0CDI	reads SRA	SRR5677844	HiSeq 2000	Megahit	Zuo T, Wong SH, Lam K, et al. Bacteriophage transfer during faecal microbiota transplantation in Clostridium difficile infection is associated with treatment outcome. Gut. 2018. doi:10.1136/gutjnl-2017-313952.
HHF_Zuo_F1W2NA	23743	47290	377	3000	Hong Kong	22.396427 114.109497	human_gut	HostAssoc_HumanFeces	Zuo	F1W2NA	reads SRA	SRR5677798	HiSeq 2000	Megahit	Zuo T, Wong SH, Lam K, et al. Bacteriophage transfer during faecal microbiota transplantation in Clostridium difficile infection is associated with treatment outcome. Gut. 2018. doi:10.1136/gutjnl-2017-313952.
HHF_Zuo_F1W6NA	32404	59267	339	2795	Hong Kong	22.396427 114.109497	human_gut	HostAssoc_HumanFeces	Zuo	F1W6NA	reads SRA	SRR5677797	HiSeq 2000	Megahit	Zuo T, Wong SH, Lam K, et al. Bacteriophage transfer during faecal microbiota transplantation in Clostridium difficile infection is associated with treatment outcome. Gut. 2018. doi:10.1136/gutjnl-2017-313952.
HHF_Zuo_F2W0CDI	25184	56088	375	3017	Hong Kong	22.396427 114.109497	human_gut	HostAssoc_HumanFeces	Zuo	F2W0CDI	reads SRA	SRR5677800	HiSeq 2000	Megahit	Zuo T, Wong SH, Lam K, et al. Bacteriophage transfer during faecal microbiota transplantation in Clostridium difficile infection is associated with treatment outcome. Gut. 2018. doi:10.1136/gutjnl-2017-313952.
HHF_Zuo_F2W27NA	39798	65415	445	4060	Hong Kong	22.396427 114.109497	human_gut	HostAssoc_HumanFeces	Zuo	F2W27NA	reads SRA	SRR5677794	HiSeq 2000	Megahit	Zuo T, Wong SH, Lam K, et al. Bacteriophage transfer during faecal microbiota transplantation in Clostridium difficile infection is associated with treatment outcome. Gut. 2018. doi:10.1136/gutjnl-2017-313952.
HHF_Zuo_F2W2NA	27861	42010	291	2832	Hong Kong	22.396427 114.109497	human_gut	HostAssoc_HumanFeces	Zuo	F2W2NA	reads SRA	SRR5677799	HiSeq 2000	Megahit	Zuo T, Wong SH, Lam K, et al. Bacteriophage transfer during faecal microbiota transplantation in Clostridium difficile infection is associated with treatment outcome. Gut. 2018. doi:10.1136/gutjnl-2017-313952.
HHF_Zuo_F2W4NA	44014	78990	460	2869	Hong Kong	22.396427 114.109497	human_gut	HostAssoc_HumanFeces	Zuo	F2W4NA	reads SRA	SRR5677793	HiSeq 2000	Megahit	Zuo T, Wong SH, Lam K, et al. Bacteriophage transfer during faecal microbiota transplantation in Clostridium difficile infection is associated with treatment outcome. Gut. 2018. doi:10.1136/gutjnl-2017-313952.
HHF_Zuo_F3W0CDI	37043	61183	493	5857	Hong Kong	22.396427 114.109497	human_gut	HostAssoc_HumanFeces	Zuo	F3W0CDI	reads SRA	SRR5677796	HiSeq 2000	Megahit	Zuo T, Wong SH, Lam K, et al. Bacteriophage transfer during faecal microbiota transplantation in Clostridium difficile infection is associated with treatment outcome. Gut. 2018. doi:10.1136/gutjnl-2017-313952.
HHF_Zuo_F3W10NA	36637	62657	410	3186	Hong Kong	22.396427 114.109497	human_gut	HostAssoc_HumanFeces	Zuo	F3W10NA	reads SRA	SRR5677795	HiSeq 2000	Megahit	Zuo T, Wong SH, Lam K, et al. Bacteriophage transfer during faecal microbiota transplantation in Clostridium difficile infection is associated with treatment outcome. Gut. 2018. doi:10.1136/gutjnl-2017-313952.
HHF_Zuo_F3W17NA	30519	61931	361	2738	Hong Kong	22.396427 114.109497	human_gut	HostAssoc_HumanFeces	Zuo	F3W17NA	reads SRA	SRR5677790	HiSeq 2000	Megahit	Zuo T, Wong SH, Lam K, et al. Bacteriophage transfer during faecal microbiota transplantation in Clostridium difficile infection is associated with treatment outcome. Gut. 2018. doi:10.1136/gutjnl-2017-313952.
HHF_Zuo_F3W2NA	27499	58554	299	2069	Hong Kong	22.396427 114.109497	human_gut	HostAssoc_HumanFeces	Zuo	F3W2NA	reads SRA	SRR5677789	HiSeq 2000	Megahit	Zuo T, Wong SH, Lam K, et al. Bacteriophage transfer during faecal microbiota transplantation in Clostridium difficile infection is associated with treatment outcome. Gut. 2018. doi:10.1136/gutjnl-2017-313952.
HHF_Zuo_F3W4NA	10765	15554	190	1496	Hong Kong	22.396427 114.109497	human_gut	HostAssoc_HumanFeces	Zuo	F3W4NA	reads SRA	SRR5677833	HiSeq 2000	Megahit	Zuo T, Wong SH, Lam K, et al. Bacteriophage transfer during faecal microbiota transplantation in Clostridium difficile infection is associated with treatment outcome. Gut. 2018. doi:10.1136/gutjnl-2017-313952.
HHF_Zuo_F4W0CDI	24843	47521	362	3008	Hong Kong	22.396427 114.109497	human_gut	HostAssoc_HumanFeces	Zuo	F4W0CDI	reads SRA	SRR5677834	HiSeq 2000	Megahit	Zuo T, Wong SH, Lam K, et al. Bacteriophage transfer during faecal microbiota transplantation in Clostridium difficile infection is associated with treatment outcome. Gut. 2018. doi:10.1136/gutjnl-2017-313952.
HHF_Zuo_F4W10NA	23153	45122	275	1895	Hong Kong	22.396427 114.109497	human_gut	HostAssoc_HumanFeces	Zuo	F4W10NA	reads SRA	SRR5677831	HiSeq 2000	Megahit	Zuo T, Wong SH, Lam K, et al. Bacteriophage transfer during faecal microbiota transplantation in Clostridium difficile infection is associated with treatment outcome. Gut. 2018. doi:10.1136/gutjnl-2017-313952.
HHF_Zuo_F4W18NA	16341	36441	226	1576	Hong Kong	22.396427 114.109497	human_gut	HostAssoc_HumanFeces	Zuo	F4W18NA	reads SRA	SRR5677832	HiSeq 2000	Megahit	Zuo T, Wong SH, Lam K, et al. Bacteriophage transfer during faecal microbiota transplantation in Clostridium difficile infection is associated with treatment outcome. Gut. 2018. doi:10.1136/gutjnl-2017-313952.
HHF_Zuo_F4W2NA	17917	35837	155	1002	Hong Kong	22.396427 114.109497	human_gut	HostAssoc_HumanFeces	Zuo	F4W2NA	reads SRA	SRR5677829	HiSeq 2000	Megahit	Zuo T, Wong SH, Lam K, et al. Bacteriophage transfer during faecal microbiota transplantation in Clostridium difficile infection is associated with treatment outcome. Gut. 2018. doi:10.1136/gutjnl-2017-313952.
HHF_Zuo_F4W4NA	17779	34766	166	1161	Hong Kong	22.396427 114.109497	human_gut	HostAssoc_HumanFeces	Zuo	F4W4NA	reads SRA	SRR5677830	HiSeq 2000	Megahit	Zuo T, Wong SH, Lam K, et al. Bacteriophage transfer during faecal microbiota transplantation in Clostridium difficile infection is associated with treatment outcome. Gut. 2018. doi:10.1136/gutjnl-2017-313952.
HHF_Zuo_F4W5NA	19768	37933	164	1003	Hong Kong	22.396427 114.109497	human_gut	HostAssoc_HumanFeces	Zuo	F4W5NA	reads SRA	SRR5677827	HiSeq 2000	Megahit	Zuo T, Wong SH, Lam K, et al. Bacteriophage transfer during faecal microbiota transplantation in Clostridium difficile infection is associated with treatment outcome. Gut. 2018. doi:10.1136/gutjnl-2017-313952.
HHF_Zuo_F5W0CDI	17652	35287	171	1091	Hong Kong	22.396427 114.109497	human_gut	HostAssoc_HumanFeces	Zuo	F5W0CDI	reads SRA	SRR5677828	HiSeq 2000	Megahit	Zuo T, Wong SH, Lam K, et al. Bacteriophage transfer during faecal microbiota transplantation in Clostridium difficile infection is associated with treatment outcome. Gut. 2018. doi:10.1136/gutjnl-2017-313952.
HHF_Zuo_F5W10NA	16653	36063	381	3358	Hong Kong	22.396427 114.109497	human_gut	HostAssoc_HumanFeces	Zuo	F5W10NA	reads SRA	SRR5677825	HiSeq 2000	Megahit	Zuo T, Wong SH, Lam K, et al. Bacteriophage transfer during faecal microbiota transplantation in Clostridium difficile infection is associated with treatment outcome. Gut. 2018. doi:10.1136/gutjnl-2017-313952.
HHF_Zuo_F5W18NA	52744	103725	437	2433	Hong Kong	22.396427 114.109497	human_gut	HostAssoc_HumanFeces	Zuo	F5W18NA	reads SRA	SRR5677826	HiSeq 2000	Megahit	Zuo T, Wong SH, Lam K, et al. Bacteriophage transfer during faecal microbiota transplantation in Clostridium difficile infection is associated with treatment outcome. Gut. 2018. doi:10.1136/gutjnl-2017-313952.
HHF_Zuo_F5W2NA	20950	44826	172	1084	Hong Kong	22.396427 114.109497	human_gut	HostAssoc_HumanFeces	Zuo	F5W2NA	reads SRA	SRR5677766	HiSeq 2000	Megahit	Zuo T, Wong SH, Lam K, et al. Bacteriophage transfer during faecal microbiota transplantation in Clostridium difficile infection is associated with treatment outcome. Gut. 2018. doi:10.1136/gutjnl-2017-313952.
HHF_Zuo_F6W0CDI	18674	35860	306	2785	Hong Kong	22.396427 114.109497	human_gut	HostAssoc_HumanFeces	Zuo	F6W0CDI	reads SRA	SRR5677765	HiSeq 2000	Megahit	Zuo T, Wong SH, Lam K, et al. Bacteriophage transfer during faecal microbiota transplantation in Clostridium difficile infection is associated with treatment outcome. Gut. 2018. doi:10.1136/gutjnl-2017-313952.
HHF_Zuo_F6W11NA	26278	56015	390	2018	Hong Kong	22.396427 114.109497	human_gut	HostAssoc_HumanFeces	Zuo	F6W11NA	reads SRA	SRR5677845	HiSeq 2000	Megahit	Zuo T, Wong SH, Lam K, et al. Bacteriophage transfer during faecal microbiota transplantation in Clostridium difficile infection is associated with treatment outcome. Gut. 2018. doi:10.1136/gutjnl-2017-313952.
HHF_Zuo_F6W2NA	15548	35865	243	1777	Hong Kong	22.396427 114.109497	human_gut	HostAssoc_HumanFeces	Zuo	F6W2NA	reads SRA	SRR5677780	HiSeq 2000	Megahit	Zuo T, Wong SH, Lam K, et al. Bacteriophage transfer during faecal microbiota transplantation in Clostridium difficile infection is associated with treatment outcome. Gut. 2018. doi:10.1136/gutjnl-2017-313952.
HHF_Zuo_F6W4NA	20074	46722	451	3465	Hong Kong	22.396427 114.109497	human_gut	HostAssoc_HumanFeces	Zuo	F6W4NA	reads SRA	SRR5677784	HiSeq 2000	Megahit	Zuo T, Wong SH, Lam K, et al. Bacteriophage transfer during faecal microbiota transplantation in Clostridium difficile infection is associated with treatment outcome. Gut. 2018. doi:10.1136/gutjnl-2017-313952.
HHF_Zuo_F7W0CDI	25051	52779	222	1653	Hong Kong	22.396427 114.109497	human_gut	HostAssoc_HumanFeces	Zuo	F7W0CDI	reads SRA	SRR5677779	HiSeq 2000	Megahit	Zuo T, Wong SH, Lam K, et al. Bacteriophage transfer during faecal microbiota transplantation in Clostridium difficile infection is associated with treatment outcome. Gut. 2018. doi:10.1136/gutjnl-2017-313952.
HHF_Zuo_F7W10NA	95298	136015	399	2754	Hong Kong	22.396427 114.109497	human_gut	HostAssoc_HumanFeces	Zuo	F7W10NA	reads SRA	SRR5677773	HiSeq 2000	Megahit	Zuo T, Wong SH, Lam K, et al. Bacteriophage transfer during faecal microbiota transplantation in Clostridium difficile infection is associated with treatment outcome. Gut. 2018. doi:10.1136/gutjnl-2017-313952.
HHF_Zuo_F7W2NA	15893	34785	154	1333	Hong Kong	22.396427 114.109497	human_gut	HostAssoc_HumanFeces	Zuo	F7W2NA	reads SRA	SRR5677768	HiSeq 2000	Megahit	Zuo T, Wong SH, Lam K, et al. Bacteriophage transfer during faecal microbiota transplantation in Clostridium difficile infection is associated with treatment outcome. Gut. 2018. doi:10.1136/gutjnl-2017-313952.
HHF_Zuo_F7W6NA	15942	30456	195	2062	Hong Kong	22.396427 114.109497	human_gut	HostAssoc_HumanFeces	Zuo	F7W6NA	reads SRA	SRR5677788	HiSeq 2000	Megahit	Zuo T, Wong SH, Lam K, et al. Bacteriophage transfer during faecal microbiota transplantation in Clostridium difficile infection is associated with treatment outcome. Gut. 2018. doi:10.1136/gutjnl-2017-313952.
HHF_Zuo_F8W0CDI	15427	32182	267	2299	Hong Kong	22.396427 114.109497	human_gut	HostAssoc_HumanFeces	Zuo	F8W0CDI	reads SRA	SRR5677787	HiSeq 2000	Megahit	Zuo T, Wong SH, Lam K, et al. Bacteriophage transfer during faecal microbiota transplantation in Clostridium difficile infection is associated with treatment outcome. Gut. 2018. doi:10.1136/gutjnl-2017-313952.
HHF_Zuo_F8W2NA	14711	30017	123	1051	Hong Kong	22.396427 114.109497	human_gut	HostAssoc_HumanFeces	Zuo	F8W2NA	reads SRA	SRR5677823	HiSeq 2000	Megahit	Zuo T, Wong SH, Lam K, et al. Bacteriophage transfer during faecal microbiota transplantation in Clostridium difficile infection is associated with treatment outcome. Gut. 2018. doi:10.1136/gutjnl-2017-313952.
HHF_Zuo_F8W4NA	15466	31529	193	1802	Hong Kong	22.396427 114.109497	human_gut	HostAssoc_HumanFeces	Zuo	F8W4NA	reads SRA	SRR5677824	HiSeq 2000	Megahit	Zuo T, Wong SH, Lam K, et al. Bacteriophage transfer during faecal microbiota transplantation in Clostridium difficile infection is associated with treatment outcome. Gut. 2018. doi:10.1136/gutjnl-2017-313952.
HHF_Zuo_F9W0CDI	17280	39535	153	1178	Hong Kong	22.396427 114.109497	human_gut	HostAssoc_HumanFeces	Zuo	F9W0CDI	reads SRA	SRR5677803	HiSeq 2000	Megahit	Zuo T, Wong SH, Lam K, et al. Bacteriophage transfer during faecal microbiota transplantation in Clostridium difficile infection is associated with treatment outcome. Gut. 2018. doi:10.1136/gutjnl-2017-313952.
HHF_Zuo_F9W10NA	17317	39929	134	1020	Hong Kong	22.396427 114.109497	human_gut	HostAssoc_HumanFeces	Zuo	F9W10NA	reads SRA	SRR5677769	HiSeq 2000	Megahit	Zuo T, Wong SH, Lam K, et al. Bacteriophage transfer during faecal microbiota transplantation in Clostridium difficile infection is associated with treatment outcome. Gut. 2018. doi:10.1136/gutjnl-2017-313952.
HHF_Zuo_F9W2NA	15959	36580	186	1394	Hong Kong	22.396427 114.109497	human_gut	HostAssoc_HumanFeces	Zuo	F9W2NA	reads SRA	SRR5677819	HiSeq 2000	Megahit	Zuo T, Wong SH, Lam K, et al. Bacteriophage transfer during faecal microbiota transplantation in Clostridium difficile infection is associated with treatment outcome. Gut. 2018. doi:10.1136/gutjnl-2017-313952.
HHF_Zuo_F9W4NA	77413	150400	436	2297	Hong Kong	22.396427 114.109497	human_gut	HostAssoc_HumanFeces	Zuo	F9W4NA	reads SRA	SRR5677820	HiSeq 2000	Megahit	Zuo T, Wong SH, Lam K, et al. Bacteriophage transfer during faecal microbiota transplantation in Clostridium difficile infection is associated with treatment outcome. Gut. 2018. doi:10.1136/gutjnl-2017-313952.
HHF_Zuo_N10W0ctrl	124637	214450	683	3393	Hong Kong	22.396427 114.109497	human_gut	HostAssoc_HumanFeces	Zuo	N10W0ctrl	reads SRA	SRR5677821	HiSeq 2000	Megahit	Zuo T, Wong SH, Lam K, et al. Bacteriophage transfer during faecal microbiota transplantation in Clostridium difficile infection is associated with treatment outcome. Gut. 2018. doi:10.1136/gutjnl-2017-313952.
HHF_Zuo_N11W0ctrl	20880	37566	203	1100	Hong Kong	22.396427 114.109497	human_gut	HostAssoc_HumanFeces	Zuo	N11W0ctrl	reads SRA	SRR5677822	HiSeq 2000	Megahit	Zuo T, Wong SH, Lam K, et al. Bacteriophage transfer during faecal microbiota transplantation in Clostridium difficile infection is associated with treatment outcome. Gut. 2018. doi:10.1136/gutjnl-2017-313952.
HHF_Zuo_N1W0ctrl	15884	26364	263	3730	Hong Kong	22.396427 114.109497	human_gut	HostAssoc_HumanFeces	Zuo	N1W0ctrl	reads SRA	SRR5677805	HiSeq 2000	Megahit	Zuo T, Wong SH, Lam K, et al. Bacteriophage transfer during faecal microbiota transplantation in Clostridium difficile infection is associated with treatment outcome. Gut. 2018. doi:10.1136/gutjnl-2017-313952.
HHF_Zuo_N2W0ctrl	27569	51969	325	3017	Hong Kong	22.396427 114.109497	human_gut	HostAssoc_HumanFeces	Zuo	N2W0ctrl	reads SRA	SRR5677807	HiSeq 2000	Megahit	Zuo T, Wong SH, Lam K, et al. Bacteriophage transfer during faecal microbiota transplantation in Clostridium difficile infection is associated with treatment outcome. Gut. 2018. doi:10.1136/gutjnl-2017-313952.
HHF_Zuo_N3W0ctrl	31559	53990	226	1342	Hong Kong	22.396427 114.109497	human_gut	HostAssoc_HumanFeces	Zuo	N3W0ctrl	reads SRA	SRR5677786	HiSeq 2000	Megahit	Zuo T, Wong SH, Lam K, et al. Bacteriophage transfer during faecal microbiota transplantation in Clostridium difficile infection is associated with treatment outcome. Gut. 2018. doi:10.1136/gutjnl-2017-313952.
HHF_Zuo_N4W0ctrl	16023	35443	215	1757	Hong Kong	22.396427 114.109497	human_gut	HostAssoc_HumanFeces	Zuo	N4W0ctrl	reads SRA	SRR5677808	HiSeq 2000	Megahit	Zuo T, Wong SH, Lam K, et al. Bacteriophage transfer during faecal microbiota transplantation in Clostridium difficile infection is associated with treatment outcome. Gut. 2018. doi:10.1136/gutjnl-2017-313952.
HHF_Zuo_N5W0ctrl	13428	21932	180	1246	Hong Kong	22.396427 114.109497	human_gut	HostAssoc_HumanFeces	Zuo	N5W0ctrl	reads SRA	SRR5677814	HiSeq 2000	Megahit	Zuo T, Wong SH, Lam K, et al. Bacteriophage transfer during faecal microbiota transplantation in Clostridium difficile infection is associated with treatment outcome. Gut. 2018. doi:10.1136/gutjnl-2017-313952.
HHF_Zuo_N6W0ctrl	18144	39036	211	1552	Hong Kong	22.396427 114.109497	human_gut	HostAssoc_HumanFeces	Zuo	N6W0ctrl	reads SRA	SRR5677813	HiSeq 2000	Megahit	Zuo T, Wong SH, Lam K, et al. Bacteriophage transfer during faecal microbiota transplantation in Clostridium difficile infection is associated with treatment outcome. Gut. 2018. doi:10.1136/gutjnl-2017-313952.
HHF_Zuo_N7W0ctrl	18340	41979	323	2675	Hong Kong	22.396427 114.109497	human_gut	HostAssoc_HumanFeces	Zuo	N7W0ctrl	reads SRA	SRR5677809	HiSeq 2000	Megahit	Zuo T, Wong SH, Lam K, et al. Bacteriophage transfer during faecal microbiota transplantation in Clostridium difficile infection is associated with treatment outcome. Gut. 2018. doi:10.1136/gutjnl-2017-313952.
HHF_Zuo_N8W0ctrl	51290	84889	319	1813	Hong Kong	22.396427 114.109497	human_gut	HostAssoc_HumanFeces	Zuo	N8W0ctrl	reads SRA	SRR5677817	HiSeq 2000	Megahit	Zuo T, Wong SH, Lam K, et al. Bacteriophage transfer during faecal microbiota transplantation in Clostridium difficile infection is associated with treatment outcome. Gut. 2018. doi:10.1136/gutjnl-2017-313952.
HHF_Zuo_N9W0ctrl	88588	152049	724	3789	Hong Kong	22.396427 114.109497	human_gut	HostAssoc_HumanFeces	Zuo	N9W0ctrl	reads SRA	SRR5677792	HiSeq 2000	Megahit	Zuo T, Wong SH, Lam K, et al. Bacteriophage transfer during faecal microbiota transplantation in Clostridium difficile infection is associated with treatment outcome. Gut. 2018. doi:10.1136/gutjnl-2017-313952.
HHF_Zuo_S1W0CDI	35225	67344	355	2324	Hong Kong	22.396427 114.109497	human_gut	HostAssoc_HumanFeces	Zuo	S1W0CDI	reads SRA	SRR5677791	HiSeq 2000	Megahit	Zuo T, Wong SH, Lam K, et al. Bacteriophage transfer during faecal microbiota transplantation in Clostridium difficile infection is associated with treatment outcome. Gut. 2018. doi:10.1136/gutjnl-2017-313952.
HHF_Zuo_S1W10NA	28022	61699	323	2059	Hong Kong	22.396427 114.109497	human_gut	HostAssoc_HumanFeces	Zuo	S1W10NA	reads SRA	SRR5677816	HiSeq 2000	Megahit	Zuo T, Wong SH, Lam K, et al. Bacteriophage transfer during faecal microbiota transplantation in Clostridium difficile infection is associated with treatment outcome. Gut. 2018. doi:10.1136/gutjnl-2017-313952.
HHF_Zuo_S1W2NA	24116	48632	232	2086	Hong Kong	22.396427 114.109497	human_gut	HostAssoc_HumanFeces	Zuo	S1W2NA	reads SRA	SRR5677806	HiSeq 2000	Megahit	Zuo T, Wong SH, Lam K, et al. Bacteriophage transfer during faecal microbiota transplantation in Clostridium difficile infection is associated with treatment outcome. Gut. 2018. doi:10.1136/gutjnl-2017-313952.
HHF_Zuo_S1W5NA	18831	35964	214	1512	Hong Kong	22.396427 114.109497	human_gut	HostAssoc_HumanFeces	Zuo	S1W5NA	reads SRA	SRR5677781	HiSeq 2000	Megahit	Zuo T, Wong SH, Lam K, et al. Bacteriophage transfer during faecal microbiota transplantation in Clostridium difficile infection is associated with treatment outcome. Gut. 2018. doi:10.1136/gutjnl-2017-313952.
HHF_Zuo_S2W0CDI	15249	25454	125	798	Hong Kong	22.396427 114.109497	human_gut	HostAssoc_HumanFeces	Zuo	S2W0CDI	reads SRA	SRR5677804	HiSeq 2000	Megahit	Zuo T, Wong SH, Lam K, et al. Bacteriophage transfer during faecal microbiota transplantation in Clostridium difficile infection is associated with treatment outcome. Gut. 2018. doi:10.1136/gutjnl-2017-313952.
HHF_Zuo_S2W2NA	24504	40221	286	2127	Hong Kong	22.396427 114.109497	human_gut	HostAssoc_HumanFeces	Zuo	S2W2NA	reads SRA	SRR5677818	HiSeq 2000	Megahit	Zuo T, Wong SH, Lam K, et al. Bacteriophage transfer during faecal microbiota transplantation in Clostridium difficile infection is associated with treatment outcome. Gut. 2018. doi:10.1136/gutjnl-2017-313952.
HHF_Zuo_S3W0CDI	576166	277983	208	1696	Hong Kong	22.396427 114.109497	human_gut	HostAssoc_HumanFeces	Zuo	S3W0CDI	reads SRA	SRR5677846	HiSeq 2000	Megahit	Zuo T, Wong SH, Lam K, et al. Bacteriophage transfer during faecal microbiota transplantation in Clostridium difficile infection is associated with treatment outcome. Gut. 2018. doi:10.1136/gutjnl-2017-313952.
HHF_Zuo_S3W2NA	25938	54929	187	1225	Hong Kong	22.396427 114.109497	human_gut	HostAssoc_HumanFeces	Zuo	S3W2NA	reads SRA	SRR5677767	HiSeq 2000	Megahit	Zuo T, Wong SH, Lam K, et al. Bacteriophage transfer during faecal microbiota transplantation in Clostridium difficile infection is associated with treatment outcome. Gut. 2018. doi:10.1136/gutjnl-2017-313952.
HHF_Zuo_S3W4NA	25077	49820	248	1479	Hong Kong	22.396427 114.109497	human_gut	HostAssoc_HumanFeces	Zuo	S3W4NA	reads SRA	SRR5677801	HiSeq 2000	Megahit	Zuo T, Wong SH, Lam K, et al. Bacteriophage transfer during faecal microbiota transplantation in Clostridium difficile infection is associated with treatment outcome. Gut. 2018. doi:10.1136/gutjnl-2017-313952.
HHF_Zuo_S4W0CDI	15373	33803	322	2532	Hong Kong	22.396427 114.109497	human_gut	HostAssoc_HumanFeces	Zuo	S4W0CDI	reads SRA	SRR5677815	HiSeq 2000	Megahit	Zuo T, Wong SH, Lam K, et al. Bacteriophage transfer during faecal microbiota transplantation in Clostridium difficile infection is associated with treatment outcome. Gut. 2018. doi:10.1136/gutjnl-2017-313952.
HHF_Zuo_S4W10NA	15257	32841	135	1084	Hong Kong	22.396427 114.109497	human_gut	HostAssoc_HumanFeces	Zuo	S4W10NA	reads SRA	SRR5677847	HiSeq 2000	Megahit	Zuo T, Wong SH, Lam K, et al. Bacteriophage transfer during faecal microbiota transplantation in Clostridium difficile infection is associated with treatment outcome. Gut. 2018. doi:10.1136/gutjnl-2017-313952.
HHF_Zuo_S4W2NA	16024	36193	185	1797	Hong Kong	22.396427 114.109497	human_gut	HostAssoc_HumanFeces	Zuo	S4W2NA	reads SRA	SRR5677802	HiSeq 2000	Megahit	Zuo T, Wong SH, Lam K, et al. Bacteriophage transfer during faecal microbiota transplantation in Clostridium difficile infection is associated with treatment outcome. Gut. 2018. doi:10.1136/gutjnl-2017-313952.
HHF_Zuo_S4W4NA	17004	40142	157	1417	Hong Kong	22.396427 114.109497	human_gut	HostAssoc_HumanFeces	Zuo	S4W4NA	reads SRA	SRR5677770	HiSeq 2000	Megahit	Zuo T, Wong SH, Lam K, et al. Bacteriophage transfer during faecal microbiota transplantation in Clostridium difficile infection is associated with treatment outcome. Gut. 2018. doi:10.1136/gutjnl-2017-313952.
HHF_Zuo_S5W0CDI	17140	38403	164	1219	Hong Kong	22.396427 114.109497	human_gut	HostAssoc_HumanFeces	Zuo	S5W0CDI	reads SRA	SRR5677812	HiSeq 2000	Megahit	Zuo T, Wong SH, Lam K, et al. Bacteriophage transfer during faecal microbiota transplantation in Clostridium difficile infection is associated with treatment outcome. Gut. 2018. doi:10.1136/gutjnl-2017-313952.
HHF_Zuo_S5W2NA	16089	35221	170	1178	Hong Kong	22.396427 114.109497	human_gut	HostAssoc_HumanFeces	Zuo	S5W2NA	reads SRA	SRR5677811	HiSeq 2000	Megahit	Zuo T, Wong SH, Lam K, et al. Bacteriophage transfer during faecal microbiota transplantation in Clostridium difficile infection is associated with treatment outcome. Gut. 2018. doi:10.1136/gutjnl-2017-313952.
HHF_Zuo_S5W4NA	16140	35535	184	1285	Hong Kong	22.396427 114.109497	human_gut	HostAssoc_HumanFeces	Zuo	S5W4NA	reads SRA	SRR5677810	HiSeq 2000	Megahit	Zuo T, Wong SH, Lam K, et al. Bacteriophage transfer during faecal microbiota transplantation in Clostridium difficile infection is associated with treatment outcome. Gut. 2018. doi:10.1136/gutjnl-2017-313952.
HHO_Barr_ER8QEOW02	209	238	2	5	Sweden	60.128161 18.643501	human_asopharyngeal_aspirates_serum_feces_and_cerebrospinal_fuid	HostAssoc_HumanOther	Barr	ER8QEOW02	reads ENA	ERR1749787	454 GS	Megahit	Barrientos-Somarribas M, Messina DN, Pou C, et al. Discovering viral genomes in human metagenomic data by predicting unknown protein families. Sci Rep. 2018;8(1):1-12. doi:10.1038/s41598-017-18341-7.
HHO_Barr_FC8LRL302	3318	3281	1	1	Sweden	60.128161 18.643501	human_asopharyngeal_aspirates_serum_feces_and_cerebrospinal_fuid	HostAssoc_HumanOther	Barr	FC8LRL302	reads ENA	ERR1749789	454 GS	Megahit	Barrientos-Somarribas M, Messina DN, Pou C, et al. Discovering viral genomes in human metagenomic data by predicting unknown protein families. Sci Rep. 2018;8(1):1-12. doi:10.1038/s41598-017-18341-7.
HHO_Barr_GB3LKKR01	17437	19977	29	76	Sweden	60.128161 18.643501	human_asopharyngeal_aspirates_serum_feces_and_cerebrospinal_fuid	HostAssoc_HumanOther	Barr	GB3LKKR01	reads ENA	ERR1749801	454 GS	Megahit	Barrientos-Somarribas M, Messina DN, Pou C, et al. Discovering viral genomes in human metagenomic data by predicting unknown protein families. Sci Rep. 2018;8(1):1-12. doi:10.1038/s41598-017-18341-7.
HHO_Barr_GB3LKKR02	17335	19969	28	71	Sweden	60.128161 18.643501	human_asopharyngeal_aspirates_serum_feces_and_cerebrospinal_fuid	HostAssoc_HumanOther	Barr	GB3LKKR02	reads ENA	ERR1749802	454 GS	Megahit	Barrientos-Somarribas M, Messina DN, Pou C, et al. Discovering viral genomes in human metagenomic data by predicting unknown protein families. Sci Rep. 2018;8(1):1-12. doi:10.1038/s41598-017-18341-7.
HHO_Barr_GB7HT0Z01	41272	32366	2	27	Sweden	60.128161 18.643501	human_asopharyngeal_aspirates_serum_feces_and_cerebrospinal_fuid	HostAssoc_HumanOther	Barr	GB7HT0Z01	reads ENA	ERR1749799	454 GS	Megahit	Barrientos-Somarribas M, Messina DN, Pou C, et al. Discovering viral genomes in human metagenomic data by predicting unknown protein families. Sci Rep. 2018;8(1):1-12. doi:10.1038/s41598-017-18341-7.
HHO_Clar_C01BAL	7524	8232	3	4	USA	39.952584 -75.165221	Human_sarcoidosis_patients	HostAssoc_HumanOther	Clar	C01BAL	reads SRA	SRR5805776	Illumina HiSeq 2500	Megahit	Clarke EL, Lauder AP, Hofstaedter CE, et al. Microbial lineages in sarcoidosis a metagenomic analysis tailored for low-microbial content samples. Am J Respir Crit Care Med. 2018. doi:10.1164/rccm.201705-0891OC.
HHO_Clar_C01BAL1	993273	638088	62	173	USA	39.952584 -75.165221	Human_sarcoidosis_patients	HostAssoc_HumanOther	Clar	C01BAL1	reads SRA	SRR5805773	Illumina HiSeq 2500	Megahit	Clarke EL, Lauder AP, Hofstaedter CE, et al. Microbial lineages in sarcoidosis a metagenomic analysis tailored for low-microbial content samples. Am J Respir Crit Care Med. 2018. doi:10.1164/rccm.201705-0891OC.
HHO_Clar_C01pw	637	573	3	12	USA	39.952584 -75.165221	Human_sarcoidosis_patients	HostAssoc_HumanOther	Clar	C01pw	reads SRA	SRR5805774	Illumina HiSeq 2500	Megahit	Clarke EL, Lauder AP, Hofstaedter CE, et al. Microbial lineages in sarcoidosis a metagenomic analysis tailored for low-microbial content samples. Am J Respir Crit Care Med. 2018. doi:10.1164/rccm.201705-0891OC.
HHO_Clar_C01pw1	6399	5583	25	97	USA	39.952584 -75.165221	Human_sarcoidosis_patients	HostAssoc_HumanOther	Clar	C01pw1	reads SRA	SRR5805771	Illumina HiSeq 2500	Megahit	Clarke EL, Lauder AP, Hofstaedter CE, et al. Microbial lineages in sarcoidosis a metagenomic analysis tailored for low-microbial content samples. Am J Respir Crit Care Med. 2018. doi:10.1164/rccm.201705-0891OC.
HHO_Clar_C02BAL	272	254	1	2	USA	39.952584 -75.165221	Human_sarcoidosis_patients	HostAssoc_HumanOther	Clar	C02BAL	reads SRA	SRR5805772	Illumina HiSeq 2500	Megahit	Clarke EL, Lauder AP, Hofstaedter CE, et al. Microbial lineages in sarcoidosis a metagenomic analysis tailored for low-microbial content samples. Am J Respir Crit Care Med. 2018. doi:10.1164/rccm.201705-0891OC.
HHO_Clar_C02pw	385	318	2	2	USA	39.952584 -75.165221	Human_sarcoidosis_patients	HostAssoc_HumanOther	Clar	C02pw	reads SRA	SRR5805770	Illumina HiSeq 2500	Megahit	Clarke EL, Lauder AP, Hofstaedter CE, et al. Microbial lineages in sarcoidosis a metagenomic analysis tailored for low-microbial content samples. Am J Respir Crit Care Med. 2018. doi:10.1164/rccm.201705-0891OC.
HHO_Clar_C02pw1	840	899	3	16	USA	39.952584 -75.165221	Human_sarcoidosis_patients	HostAssoc_HumanOther	Clar	C02pw1	reads SRA	SRR5805777	Illumina HiSeq 2500	Megahit	Clarke EL, Lauder AP, Hofstaedter CE, et al. Microbial lineages in sarcoidosis a metagenomic analysis tailored for low-microbial content samples. Am J Respir Crit Care Med. 2018. doi:10.1164/rccm.201705-0891OC.
HHO_Clar_C03BAL	1609	1583	1	2	USA	39.952584 -75.165221	Human_sarcoidosis_patients	HostAssoc_HumanOther	Clar	C03BAL	reads SRA	SRR5805778	Illumina HiSeq 2500	Megahit	Clarke EL, Lauder AP, Hofstaedter CE, et al. Microbial lineages in sarcoidosis a metagenomic analysis tailored for low-microbial content samples. Am J Respir Crit Care Med. 2018. doi:10.1164/rccm.201705-0891OC.
HHO_Clar_C03BAL1	102517	84951	156	436	USA	39.952584 -75.165221	Human_sarcoidosis_patients	HostAssoc_HumanOther	Clar	C03BAL1	reads SRA	SRR5805767	Illumina HiSeq 2500	Megahit	Clarke EL, Lauder AP, Hofstaedter CE, et al. Microbial lineages in sarcoidosis a metagenomic analysis tailored for low-microbial content samples. Am J Respir Crit Care Med. 2018. doi:10.1164/rccm.201705-0891OC.
HHO_Clar_C04BAL	3617	3650	5	17	USA	39.952584 -75.165221	Human_sarcoidosis_patients	HostAssoc_HumanOther	Clar	C04BAL	reads SRA	SRR5805766	Illumina HiSeq 2500	Megahit	Clarke EL, Lauder AP, Hofstaedter CE, et al. Microbial lineages in sarcoidosis a metagenomic analysis tailored for low-microbial content samples. Am J Respir Crit Care Med. 2018. doi:10.1164/rccm.201705-0891OC.
HHO_Clar_C04BAL1	451545	285330	11	48	USA	39.952584 -75.165221	Human_sarcoidosis_patients	HostAssoc_HumanOther	Clar	C04BAL1	reads SRA	SRR5805763	Illumina HiSeq 2500	Megahit	Clarke EL, Lauder AP, Hofstaedter CE, et al. Microbial lineages in sarcoidosis a metagenomic analysis tailored for low-microbial content samples. Am J Respir Crit Care Med. 2018. doi:10.1164/rccm.201705-0891OC.
HHO_Clar_C04pw	369	283	1	4	USA	39.952584 -75.165221	Human_sarcoidosis_patients	HostAssoc_HumanOther	Clar	C04pw	reads SRA	SRR5805764	Illumina HiSeq 2500	Megahit	Clarke EL, Lauder AP, Hofstaedter CE, et al. Microbial lineages in sarcoidosis a metagenomic analysis tailored for low-microbial content samples. Am J Respir Crit Care Med. 2018. doi:10.1164/rccm.201705-0891OC.
HHO_Clar_C05BAL	2151	2246	3	10	USA	39.952584 -75.165221	Human_sarcoidosis_patients	HostAssoc_HumanOther	Clar	C05BAL	reads SRA	SRR5805762	Illumina HiSeq 2500	Megahit	Clarke EL, Lauder AP, Hofstaedter CE, et al. Microbial lineages in sarcoidosis a metagenomic analysis tailored for low-microbial content samples. Am J Respir Crit Care Med. 2018. doi:10.1164/rccm.201705-0891OC.
HHO_Clar_C05BAL1	38520	26440	32	103	USA	39.952584 -75.165221	Human_sarcoidosis_patients	HostAssoc_HumanOther	Clar	C05BAL1	reads SRA	SRR5805759	Illumina HiSeq 2500	Megahit	Clarke EL, Lauder AP, Hofstaedter CE, et al. Microbial lineages in sarcoidosis a metagenomic analysis tailored for low-microbial content samples. Am J Respir Crit Care Med. 2018. doi:10.1164/rccm.201705-0891OC.
HHO_Clar_C05pw	284	237	1	6	USA	39.952584 -75.165221	Human_sarcoidosis_patients	HostAssoc_HumanOther	Clar	C05pw	reads SRA	SRR5805760	Illumina HiSeq 2500	Megahit	Clarke EL, Lauder AP, Hofstaedter CE, et al. Microbial lineages in sarcoidosis a metagenomic analysis tailored for low-microbial content samples. Am J Respir Crit Care Med. 2018. doi:10.1164/rccm.201705-0891OC.
HHO_Clar_C06BAL	6288	6749	5	34	USA	39.952584 -75.165221	Human_sarcoidosis_patients	HostAssoc_HumanOther	Clar	C06BAL	reads SRA	SRR5805725	Illumina HiSeq 2500	Megahit	Clarke EL, Lauder AP, Hofstaedter CE, et al. Microbial lineages in sarcoidosis a metagenomic analysis tailored for low-microbial content samples. Am J Respir Crit Care Med. 2018. doi:10.1164/rccm.201705-0891OC.
HHO_Clar_C06BAL1	782673	482313	13	47	USA	39.952584 -75.165221	Human_sarcoidosis_patients	HostAssoc_HumanOther	Clar	C06BAL1	reads SRA	SRR5805724	Illumina HiSeq 2500	Megahit	Clarke EL, Lauder AP, Hofstaedter CE, et al. Microbial lineages in sarcoidosis a metagenomic analysis tailored for low-microbial content samples. Am J Respir Crit Care Med. 2018. doi:10.1164/rccm.201705-0891OC.
HHO_Clar_C06pw	331	274	1	2	USA	39.952584 -75.165221	Human_sarcoidosis_patients	HostAssoc_HumanOther	Clar	C06pw	reads SRA	SRR5805723	Illumina HiSeq 2500	Megahit	Clarke EL, Lauder AP, Hofstaedter CE, et al. Microbial lineages in sarcoidosis a metagenomic analysis tailored for low-microbial content samples. Am J Respir Crit Care Med. 2018. doi:10.1164/rccm.201705-0891OC.
HHO_Clar_C07BAL	3378	3635	1	1	USA	39.952584 -75.165221	Human_sarcoidosis_patients	HostAssoc_HumanOther	Clar	C07BAL	reads SRA	SRR5805721	Illumina HiSeq 2500	Megahit	Clarke EL, Lauder AP, Hofstaedter CE, et al. Microbial lineages in sarcoidosis a metagenomic analysis tailored for low-microbial content samples. Am J Respir Crit Care Med. 2018. doi:10.1164/rccm.201705-0891OC.
HHO_Clar_C07BAL1	240155	158233	29	92	USA	39.952584 -75.165221	Human_sarcoidosis_patients	HostAssoc_HumanOther	Clar	C07BAL1	reads SRA	SRR5805720	Illumina HiSeq 2500	Megahit	Clarke EL, Lauder AP, Hofstaedter CE, et al. Microbial lineages in sarcoidosis a metagenomic analysis tailored for low-microbial content samples. Am J Respir Crit Care Med. 2018. doi:10.1164/rccm.201705-0891OC.
HHO_Clar_C08BAL	1714	1772	2	6	USA	39.952584 -75.165221	Human_sarcoidosis_patients	HostAssoc_HumanOther	Clar	C08BAL	reads SRA	SRR5805728	Illumina HiSeq 2500	Megahit	Clarke EL, Lauder AP, Hofstaedter CE, et al. Microbial lineages in sarcoidosis a metagenomic analysis tailored for low-microbial content samples. Am J Respir Crit Care Med. 2018. doi:10.1164/rccm.201705-0891OC.
HHO_Clar_C08BAL1	131901	111851	205	624	USA	39.952584 -75.165221	Human_sarcoidosis_patients	HostAssoc_HumanOther	Clar	C08BAL1	reads SRA	SRR5805727	Illumina HiSeq 2500	Megahit	Clarke EL, Lauder AP, Hofstaedter CE, et al. Microbial lineages in sarcoidosis a metagenomic analysis tailored for low-microbial content samples. Am J Respir Crit Care Med. 2018. doi:10.1164/rccm.201705-0891OC.
HHO_Clar_C09BAL	7657	8308	3	13	USA	39.952584 -75.165221	Human_sarcoidosis_patients	HostAssoc_HumanOther	Clar	C09BAL	reads SRA	SRR5805740	Illumina HiSeq 2500	Megahit	Clarke EL, Lauder AP, Hofstaedter CE, et al. Microbial lineages in sarcoidosis a metagenomic analysis tailored for low-microbial content samples. Am J Respir Crit Care Med. 2018. doi:10.1164/rccm.201705-0891OC.
HHO_Clar_C09BAL1	344368	210303	8	33	USA	39.952584 -75.165221	Human_sarcoidosis_patients	HostAssoc_HumanOther	Clar	C09BAL1	reads SRA	SRR5805741	Illumina HiSeq 2500	Megahit	Clarke EL, Lauder AP, Hofstaedter CE, et al. Microbial lineages in sarcoidosis a metagenomic analysis tailored for low-microbial content samples. Am J Respir Crit Care Med. 2018. doi:10.1164/rccm.201705-0891OC.
HHO_Clar_C10BAL	2201	2213	1	3	USA	39.952584 -75.165221	Human_sarcoidosis_patients	HostAssoc_HumanOther	Clar	C10BAL	reads SRA	SRR5805743	Illumina HiSeq 2500	Megahit	Clarke EL, Lauder AP, Hofstaedter CE, et al. Microbial lineages in sarcoidosis a metagenomic analysis tailored for low-microbial content samples. Am J Respir Crit Care Med. 2018. doi:10.1164/rccm.201705-0891OC.
HHO_Clar_C10BAL1	59696	56811	165	816	USA	39.952584 -75.165221	Human_sarcoidosis_patients	HostAssoc_HumanOther	Clar	C10BAL1	reads SRA	SRR5805744	Illumina HiSeq 2500	Megahit	Clarke EL, Lauder AP, Hofstaedter CE, et al. Microbial lineages in sarcoidosis a metagenomic analysis tailored for low-microbial content samples. Am J Respir Crit Care Med. 2018. doi:10.1164/rccm.201705-0891OC.
HHO_Clar_C10pw	258	228	1	1	USA	39.952584 -75.165221	Human_sarcoidosis_patients	HostAssoc_HumanOther	Clar	C10pw	reads SRA	SRR5805745	Illumina HiSeq 2500	Megahit	Clarke EL, Lauder AP, Hofstaedter CE, et al. Microbial lineages in sarcoidosis a metagenomic analysis tailored for low-microbial content samples. Am J Respir Crit Care Med. 2018. doi:10.1164/rccm.201705-0891OC.
HHO_Clar_C11BAL	3089	3173	1	2	USA	39.952584 -75.165221	Human_sarcoidosis_patients	HostAssoc_HumanOther	Clar	C11BAL	reads SRA	SRR5805746	Illumina HiSeq 2500	Megahit	Clarke EL, Lauder AP, Hofstaedter CE, et al. Microbial lineages in sarcoidosis a metagenomic analysis tailored for low-microbial content samples. Am J Respir Crit Care Med. 2018. doi:10.1164/rccm.201705-0891OC.
HHO_Clar_C11BAL1	177380	160582	95	474	USA	39.952584 -75.165221	Human_sarcoidosis_patients	HostAssoc_HumanOther	Clar	C11BAL1	reads SRA	SRR5805747	Illumina HiSeq 2500	Megahit	Clarke EL, Lauder AP, Hofstaedter CE, et al. Microbial lineages in sarcoidosis a metagenomic analysis tailored for low-microbial content samples. Am J Respir Crit Care Med. 2018. doi:10.1164/rccm.201705-0891OC.
HHO_Clar_C12BAL	6854	7182	1	1	USA	39.952584 -75.165221	Human_sarcoidosis_patients	HostAssoc_HumanOther	Clar	C12BAL	reads SRA	SRR5805800	Illumina HiSeq 2500	Megahit	Clarke EL, Lauder AP, Hofstaedter CE, et al. Microbial lineages in sarcoidosis a metagenomic analysis tailored for low-microbial content samples. Am J Respir Crit Care Med. 2018. doi:10.1164/rccm.201705-0891OC.
HHO_Clar_C12BAL1	431943	252116	7	36	USA	39.952584 -75.165221	Human_sarcoidosis_patients	HostAssoc_HumanOther	Clar	C12BAL1	reads SRA	SRR5805718	Illumina HiSeq 2500	Megahit	Clarke EL, Lauder AP, Hofstaedter CE, et al. Microbial lineages in sarcoidosis a metagenomic analysis tailored for low-microbial content samples. Am J Respir Crit Care Med. 2018. doi:10.1164/rccm.201705-0891OC.
HHO_Clar_C16BAL1	13050	9943	16	49	USA	39.952584 -75.165221	Human_sarcoidosis_patients	HostAssoc_HumanOther	Clar	C16BAL1	reads SRA	SRR5805803	Illumina HiSeq 2500	Megahit	Clarke EL, Lauder AP, Hofstaedter CE, et al. Microbial lineages in sarcoidosis a metagenomic analysis tailored for low-microbial content samples. Am J Respir Crit Care Med. 2018. doi:10.1164/rccm.201705-0891OC.
HHO_Clar_C16pw	324	218	1	2	USA	39.952584 -75.165221	Human_sarcoidosis_patients	HostAssoc_HumanOther	Clar	C16pw	reads SRA	SRR5805806	Illumina HiSeq 2500	Megahit	Clarke EL, Lauder AP, Hofstaedter CE, et al. Microbial lineages in sarcoidosis a metagenomic analysis tailored for low-microbial content samples. Am J Respir Crit Care Med. 2018. doi:10.1164/rccm.201705-0891OC.
HHO_Clar_C17BAL	624	564	1	3	USA	39.952584 -75.165221	Human_sarcoidosis_patients	HostAssoc_HumanOther	Clar	C17BAL	reads SRA	SRR5805808	Illumina HiSeq 2500	Megahit	Clarke EL, Lauder AP, Hofstaedter CE, et al. Microbial lineages in sarcoidosis a metagenomic analysis tailored for low-microbial content samples. Am J Respir Crit Care Med. 2018. doi:10.1164/rccm.201705-0891OC.
HHO_Clar_C17BAL1	13265	15852	46	186	USA	39.952584 -75.165221	Human_sarcoidosis_patients	HostAssoc_HumanOther	Clar	C17BAL1	reads SRA	SRR5805807	Illumina HiSeq 2500	Megahit	Clarke EL, Lauder AP, Hofstaedter CE, et al. Microbial lineages in sarcoidosis a metagenomic analysis tailored for low-microbial content samples. Am J Respir Crit Care Med. 2018. doi:10.1164/rccm.201705-0891OC.
HHO_Clar_C17pw	320	236	1	1	USA	39.952584 -75.165221	Human_sarcoidosis_patients	HostAssoc_HumanOther	Clar	C17pw	reads SRA	SRR5805708	Illumina HiSeq 2500	Megahit	Clarke EL, Lauder AP, Hofstaedter CE, et al. Microbial lineages in sarcoidosis a metagenomic analysis tailored for low-microbial content samples. Am J Respir Crit Care Med. 2018. doi:10.1164/rccm.201705-0891OC.
HHO_Clar_C17pw1	639	806	2	7	USA	39.952584 -75.165221	Human_sarcoidosis_patients	HostAssoc_HumanOther	Clar	C17pw1	reads SRA	SRR5805709	Illumina HiSeq 2500	Megahit	Clarke EL, Lauder AP, Hofstaedter CE, et al. Microbial lineages in sarcoidosis a metagenomic analysis tailored for low-microbial content samples. Am J Respir Crit Care Med. 2018. doi:10.1164/rccm.201705-0891OC.
HHO_Clar_C18BAL1	4845	5288	20	76	USA	39.952584 -75.165221	Human_sarcoidosis_patients	HostAssoc_HumanOther	Clar	C18BAL1	reads SRA	SRR5805707	Illumina HiSeq 2500	Megahit	Clarke EL, Lauder AP, Hofstaedter CE, et al. Microbial lineages in sarcoidosis a metagenomic analysis tailored for low-microbial content samples. Am J Respir Crit Care Med. 2018. doi:10.1164/rccm.201705-0891OC.
HHO_Clar_C18pw	339	244	1	6	USA	39.952584 -75.165221	Human_sarcoidosis_patients	HostAssoc_HumanOther	Clar	C18pw	reads SRA	SRR5805712	Illumina HiSeq 2500	Megahit	Clarke EL, Lauder AP, Hofstaedter CE, et al. Microbial lineages in sarcoidosis a metagenomic analysis tailored for low-microbial content samples. Am J Respir Crit Care Med. 2018. doi:10.1164/rccm.201705-0891OC.
HHO_Clar_C19BAL1	302801	225781	188	886	USA	39.952584 -75.165221	Human_sarcoidosis_patients	HostAssoc_HumanOther	Clar	C19BAL1	reads SRA	SRR5805711	Illumina HiSeq 2500	Megahit	Clarke EL, Lauder AP, Hofstaedter CE, et al. Microbial lineages in sarcoidosis a metagenomic analysis tailored for low-microbial content samples. Am J Respir Crit Care Med. 2018. doi:10.1164/rccm.201705-0891OC.
HHO_Clar_C19pw1	781	992	5	24	USA	39.952584 -75.165221	Human_sarcoidosis_patients	HostAssoc_HumanOther	Clar	C19pw1	reads SRA	SRR5805715	Illumina HiSeq 2500	Megahit	Clarke EL, Lauder AP, Hofstaedter CE, et al. Microbial lineages in sarcoidosis a metagenomic analysis tailored for low-microbial content samples. Am J Respir Crit Care Med. 2018. doi:10.1164/rccm.201705-0891OC.
HHO_Clar_C20BAL	765	707	3	6	USA	39.952584 -75.165221	Human_sarcoidosis_patients	HostAssoc_HumanOther	Clar	C20BAL	reads SRA	SRR5805784	Illumina HiSeq 2500	Megahit	Clarke EL, Lauder AP, Hofstaedter CE, et al. Microbial lineages in sarcoidosis a metagenomic analysis tailored for low-microbial content samples. Am J Respir Crit Care Med. 2018. doi:10.1164/rccm.201705-0891OC.
HHO_Clar_C20BAL1	4190	3365	9	49	USA	39.952584 -75.165221	Human_sarcoidosis_patients	HostAssoc_HumanOther	Clar	C20BAL1	reads SRA	SRR5805783	Illumina HiSeq 2500	Megahit	Clarke EL, Lauder AP, Hofstaedter CE, et al. Microbial lineages in sarcoidosis a metagenomic analysis tailored for low-microbial content samples. Am J Respir Crit Care Med. 2018. doi:10.1164/rccm.201705-0891OC.
HHO_Clar_C20pw	276	187	1	3	USA	39.952584 -75.165221	Human_sarcoidosis_patients	HostAssoc_HumanOther	Clar	C20pw	reads SRA	SRR5805782	Illumina HiSeq 2500	Megahit	Clarke EL, Lauder AP, Hofstaedter CE, et al. Microbial lineages in sarcoidosis a metagenomic analysis tailored for low-microbial content samples. Am J Respir Crit Care Med. 2018. doi:10.1164/rccm.201705-0891OC.
HHO_Clar_C20pw1	1851	2656	13	109	USA	39.952584 -75.165221	Human_sarcoidosis_patients	HostAssoc_HumanOther	Clar	C20pw1	reads SRA	SRR5805781	Illumina HiSeq 2500	Megahit	Clarke EL, Lauder AP, Hofstaedter CE, et al. Microbial lineages in sarcoidosis a metagenomic analysis tailored for low-microbial content samples. Am J Respir Crit Care Med. 2018. doi:10.1164/rccm.201705-0891OC.
HHO_Clar_C21BAL	1752	1704	1	3	USA	39.952584 -75.165221	Human_sarcoidosis_patients	HostAssoc_HumanOther	Clar	C21BAL	reads SRA	SRR5805788	Illumina HiSeq 2500	Megahit	Clarke EL, Lauder AP, Hofstaedter CE, et al. Microbial lineages in sarcoidosis a metagenomic analysis tailored for low-microbial content samples. Am J Respir Crit Care Med. 2018. doi:10.1164/rccm.201705-0891OC.
HHO_Clar_C21BAL1	94928	85272	213	847	USA	39.952584 -75.165221	Human_sarcoidosis_patients	HostAssoc_HumanOther	Clar	C21BAL1	reads SRA	SRR5805787	Illumina HiSeq 2500	Megahit	Clarke EL, Lauder AP, Hofstaedter CE, et al. Microbial lineages in sarcoidosis a metagenomic analysis tailored for low-microbial content samples. Am J Respir Crit Care Med. 2018. doi:10.1164/rccm.201705-0891OC.
HHO_Clar_C22BAL	2949	2603	12	61	USA	39.952584 -75.165221	Human_sarcoidosis_patients	HostAssoc_HumanOther	Clar	C22BAL	reads SRA	SRR5805780	Illumina HiSeq 2500	Megahit	Clarke EL, Lauder AP, Hofstaedter CE, et al. Microbial lineages in sarcoidosis a metagenomic analysis tailored for low-microbial content samples. Am J Respir Crit Care Med. 2018. doi:10.1164/rccm.201705-0891OC.
HHO_Clar_C22BAL1	472680	388838	192	682	USA	39.952584 -75.165221	Human_sarcoidosis_patients	HostAssoc_HumanOther	Clar	C22BAL1	reads SRA	SRR5805779	Illumina HiSeq 2500	Megahit	Clarke EL, Lauder AP, Hofstaedter CE, et al. Microbial lineages in sarcoidosis a metagenomic analysis tailored for low-microbial content samples. Am J Respir Crit Care Med. 2018. doi:10.1164/rccm.201705-0891OC.
HHO_Clar_C22pw1	543	730	2	3	USA	39.952584 -75.165221	Human_sarcoidosis_patients	HostAssoc_HumanOther	Clar	C22pw1	reads SRA	SRR5805794	Illumina HiSeq 2500	Megahit	Clarke EL, Lauder AP, Hofstaedter CE, et al. Microbial lineages in sarcoidosis a metagenomic analysis tailored for low-microbial content samples. Am J Respir Crit Care Med. 2018. doi:10.1164/rccm.201705-0891OC.
HHO_Clar_C23BAL1	404925	293825	154	502	USA	39.952584 -75.165221	Human_sarcoidosis_patients	HostAssoc_HumanOther	Clar	C23BAL1	reads SRA	SRR5805796	Illumina HiSeq 2500	Megahit	Clarke EL, Lauder AP, Hofstaedter CE, et al. Microbial lineages in sarcoidosis a metagenomic analysis tailored for low-microbial content samples. Am J Respir Crit Care Med. 2018. doi:10.1164/rccm.201705-0891OC.
HHO_Clar_C24BAL	3686	3325	7	21	USA	39.952584 -75.165221	Human_sarcoidosis_patients	HostAssoc_HumanOther	Clar	C24BAL	reads SRA	SRR5805791	Illumina HiSeq 2500	Megahit	Clarke EL, Lauder AP, Hofstaedter CE, et al. Microbial lineages in sarcoidosis a metagenomic analysis tailored for low-microbial content samples. Am J Respir Crit Care Med. 2018. doi:10.1164/rccm.201705-0891OC.
HHO_Clar_C24BAL1	166977	129410	39	166	USA	39.952584 -75.165221	Human_sarcoidosis_patients	HostAssoc_HumanOther	Clar	C24BAL1	reads SRA	SRR5805792	Illumina HiSeq 2500	Megahit	Clarke EL, Lauder AP, Hofstaedter CE, et al. Microbial lineages in sarcoidosis a metagenomic analysis tailored for low-microbial content samples. Am J Respir Crit Care Med. 2018. doi:10.1164/rccm.201705-0891OC.
HHO_Clar_C24pw	490	395	1	3	USA	39.952584 -75.165221	Human_sarcoidosis_patients	HostAssoc_HumanOther	Clar	C24pw	reads SRA	SRR5805797	Illumina HiSeq 2500	Megahit	Clarke EL, Lauder AP, Hofstaedter CE, et al. Microbial lineages in sarcoidosis a metagenomic analysis tailored for low-microbial content samples. Am J Respir Crit Care Med. 2018. doi:10.1164/rccm.201705-0891OC.
HHO_Clar_C24pw1	325	396	6	22	USA	39.952584 -75.165221	Human_sarcoidosis_patients	HostAssoc_HumanOther	Clar	C24pw1	reads SRA	SRR5805798	Illumina HiSeq 2500	Megahit	Clarke EL, Lauder AP, Hofstaedter CE, et al. Microbial lineages in sarcoidosis a metagenomic analysis tailored for low-microbial content samples. Am J Respir Crit Care Med. 2018. doi:10.1164/rccm.201705-0891OC.
HHO_Clar_C25BAL	1363	1275	1	5	USA	39.952584 -75.165221	Human_sarcoidosis_patients	HostAssoc_HumanOther	Clar	C25BAL	reads SRA	SRR5805751	Illumina HiSeq 2500	Megahit	Clarke EL, Lauder AP, Hofstaedter CE, et al. Microbial lineages in sarcoidosis a metagenomic analysis tailored for low-microbial content samples. Am J Respir Crit Care Med. 2018. doi:10.1164/rccm.201705-0891OC.
HHO_Clar_C25BAL1	36920	31907	66	217	USA	39.952584 -75.165221	Human_sarcoidosis_patients	HostAssoc_HumanOther	Clar	C25BAL1	reads SRA	SRR5805752	Illumina HiSeq 2500	Megahit	Clarke EL, Lauder AP, Hofstaedter CE, et al. Microbial lineages in sarcoidosis a metagenomic analysis tailored for low-microbial content samples. Am J Respir Crit Care Med. 2018. doi:10.1164/rccm.201705-0891OC.
HHO_Clar_C25pw	265	209	1	1	USA	39.952584 -75.165221	Human_sarcoidosis_patients	HostAssoc_HumanOther	Clar	C25pw	reads SRA	SRR5805749	Illumina HiSeq 2500	Megahit	Clarke EL, Lauder AP, Hofstaedter CE, et al. Microbial lineages in sarcoidosis a metagenomic analysis tailored for low-microbial content samples. Am J Respir Crit Care Med. 2018. doi:10.1164/rccm.201705-0891OC.
HHO_Clar_C25pw1	591	637	1	3	USA	39.952584 -75.165221	Human_sarcoidosis_patients	HostAssoc_HumanOther	Clar	C25pw1	reads SRA	SRR5805750	Illumina HiSeq 2500	Megahit	Clarke EL, Lauder AP, Hofstaedter CE, et al. Microbial lineages in sarcoidosis a metagenomic analysis tailored for low-microbial content samples. Am J Respir Crit Care Med. 2018. doi:10.1164/rccm.201705-0891OC.
HHO_Clar_C26BAL1	34922	26965	64	213	USA	39.952584 -75.165221	Human_sarcoidosis_patients	HostAssoc_HumanOther	Clar	C26BAL1	reads SRA	SRR5805733	Illumina HiSeq 2500	Megahit	Clarke EL, Lauder AP, Hofstaedter CE, et al. Microbial lineages in sarcoidosis a metagenomic analysis tailored for low-microbial content samples. Am J Respir Crit Care Med. 2018. doi:10.1164/rccm.201705-0891OC.
HHO_Clar_C27BAL	1754	1598	2	4	USA	39.952584 -75.165221	Human_sarcoidosis_patients	HostAssoc_HumanOther	Clar	C27BAL	reads SRA	SRR5805736	Illumina HiSeq 2500	Megahit	Clarke EL, Lauder AP, Hofstaedter CE, et al. Microbial lineages in sarcoidosis a metagenomic analysis tailored for low-microbial content samples. Am J Respir Crit Care Med. 2018. doi:10.1164/rccm.201705-0891OC.
HHO_Clar_C27BAL1	9562	9051	26	99	USA	39.952584 -75.165221	Human_sarcoidosis_patients	HostAssoc_HumanOther	Clar	C27BAL1	reads SRA	SRR5805735	Illumina HiSeq 2500	Megahit	Clarke EL, Lauder AP, Hofstaedter CE, et al. Microbial lineages in sarcoidosis a metagenomic analysis tailored for low-microbial content samples. Am J Respir Crit Care Med. 2018. doi:10.1164/rccm.201705-0891OC.
HHO_Clar_C28BAL	2887	2860	1	4	USA	39.952584 -75.165221	Human_sarcoidosis_patients	HostAssoc_HumanOther	Clar	C28BAL	reads SRA	SRR5805730	Illumina HiSeq 2500	Megahit	Clarke EL, Lauder AP, Hofstaedter CE, et al. Microbial lineages in sarcoidosis a metagenomic analysis tailored for low-microbial content samples. Am J Respir Crit Care Med. 2018. doi:10.1164/rccm.201705-0891OC.
HHO_Clar_C28BAL1	89097	73209	170	582	USA	39.952584 -75.165221	Human_sarcoidosis_patients	HostAssoc_HumanOther	Clar	C28BAL1	reads SRA	SRR5805729	Illumina HiSeq 2500	Megahit	Clarke EL, Lauder AP, Hofstaedter CE, et al. Microbial lineages in sarcoidosis a metagenomic analysis tailored for low-microbial content samples. Am J Respir Crit Care Med. 2018. doi:10.1164/rccm.201705-0891OC.
HHO_Clar_C29BAL	651	600	1	2	USA	39.952584 -75.165221	Human_sarcoidosis_patients	HostAssoc_HumanOther	Clar	C29BAL	reads SRA	SRR5805732	Illumina HiSeq 2500	Megahit	Clarke EL, Lauder AP, Hofstaedter CE, et al. Microbial lineages in sarcoidosis a metagenomic analysis tailored for low-microbial content samples. Am J Respir Crit Care Med. 2018. doi:10.1164/rccm.201705-0891OC.
HHO_Clar_C29BAL1	79267	67608	151	396	USA	39.952584 -75.165221	Human_sarcoidosis_patients	HostAssoc_HumanOther	Clar	C29BAL1	reads SRA	SRR5805731	Illumina HiSeq 2500	Megahit	Clarke EL, Lauder AP, Hofstaedter CE, et al. Microbial lineages in sarcoidosis a metagenomic analysis tailored for low-microbial content samples. Am J Respir Crit Care Med. 2018. doi:10.1164/rccm.201705-0891OC.
HHO_Clar_C29pw	377	225	2	6	USA	39.952584 -75.165221	Human_sarcoidosis_patients	HostAssoc_HumanOther	Clar	C29pw	reads SRA	SRR5805738	Illumina HiSeq 2500	Megahit	Clarke EL, Lauder AP, Hofstaedter CE, et al. Microbial lineages in sarcoidosis a metagenomic analysis tailored for low-microbial content samples. Am J Respir Crit Care Med. 2018. doi:10.1164/rccm.201705-0891OC.
HHO_Clar_C29pw1	549	778	1	9	USA	39.952584 -75.165221	Human_sarcoidosis_patients	HostAssoc_HumanOther	Clar	C29pw1	reads SRA	SRR5805737	Illumina HiSeq 2500	Megahit	Clarke EL, Lauder AP, Hofstaedter CE, et al. Microbial lineages in sarcoidosis a metagenomic analysis tailored for low-microbial content samples. Am J Respir Crit Care Med. 2018. doi:10.1164/rccm.201705-0891OC.
HHO_Clar_C30BAL1	1464	1577	1	4	USA	39.952584 -75.165221	Human_sarcoidosis_patients	HostAssoc_HumanOther	Clar	C30BAL1	reads SRA	SRR5805756	Illumina HiSeq 2500	Megahit	Clarke EL, Lauder AP, Hofstaedter CE, et al. Microbial lineages in sarcoidosis a metagenomic analysis tailored for low-microbial content samples. Am J Respir Crit Care Med. 2018. doi:10.1164/rccm.201705-0891OC.
HHO_Clar_C30pw1	636	820	3	7	USA	39.952584 -75.165221	Human_sarcoidosis_patients	HostAssoc_HumanOther	Clar	C30pw1	reads SRA	SRR5805754	Illumina HiSeq 2500	Megahit	Clarke EL, Lauder AP, Hofstaedter CE, et al. Microbial lineages in sarcoidosis a metagenomic analysis tailored for low-microbial content samples. Am J Respir Crit Care Med. 2018. doi:10.1164/rccm.201705-0891OC.
HHO_Clar_C31BAL	764	714	2	7	USA	39.952584 -75.165221	Human_sarcoidosis_patients	HostAssoc_HumanOther	Clar	C31BAL	reads SRA	SRR5805757	Illumina HiSeq 2500	Megahit	Clarke EL, Lauder AP, Hofstaedter CE, et al. Microbial lineages in sarcoidosis a metagenomic analysis tailored for low-microbial content samples. Am J Respir Crit Care Med. 2018. doi:10.1164/rccm.201705-0891OC.
HHO_Clar_C31BAL1	30321	25735	68	224	USA	39.952584 -75.165221	Human_sarcoidosis_patients	HostAssoc_HumanOther	Clar	C31BAL1	reads SRA	SRR5805758	Illumina HiSeq 2500	Megahit	Clarke EL, Lauder AP, Hofstaedter CE, et al. Microbial lineages in sarcoidosis a metagenomic analysis tailored for low-microbial content samples. Am J Respir Crit Care Med. 2018. doi:10.1164/rccm.201705-0891OC.
HHO_Clar_C36water	6697	11737	16	93	USA	39.952584 -75.165221	Human_sarcoidosis_patients	HostAssoc_HumanOther	Clar	C36water	reads SRA	SRR5805802	Illumina HiSeq 2500	Megahit	Clarke EL, Lauder AP, Hofstaedter CE, et al. Microbial lineages in sarcoidosis a metagenomic analysis tailored for low-microbial content samples. Am J Respir Crit Care Med. 2018. doi:10.1164/rccm.201705-0891OC.
HHO_Clar_C37water	5044	11497	18	243	USA	39.952584 -75.165221	Human_sarcoidosis_patients	HostAssoc_HumanOther	Clar	C37water	reads SRA	SRR5805801	Illumina HiSeq 2500	Megahit	Clarke EL, Lauder AP, Hofstaedter CE, et al. Microbial lineages in sarcoidosis a metagenomic analysis tailored for low-microbial content samples. Am J Respir Crit Care Med. 2018. doi:10.1164/rccm.201705-0891OC.
HHO_Clar_C39water	387	512	1	1	USA	39.952584 -75.165221	Human_sarcoidosis_patients	HostAssoc_HumanOther	Clar	C39water	reads SRA	SRR5805717	Illumina HiSeq 2500	Megahit	Clarke EL, Lauder AP, Hofstaedter CE, et al. Microbial lineages in sarcoidosis a metagenomic analysis tailored for low-microbial content samples. Am J Respir Crit Care Med. 2018. doi:10.1164/rccm.201705-0891OC.
HHO_Clar_C40water	274	185	1	6	USA	39.952584 -75.165221	Human_sarcoidosis_patients	HostAssoc_HumanOther	Clar	C40water	reads SRA	SRR5805716	Illumina HiSeq 2500	Megahit	Clarke EL, Lauder AP, Hofstaedter CE, et al. Microbial lineages in sarcoidosis a metagenomic analysis tailored for low-microbial content samples. Am J Respir Crit Care Med. 2018. doi:10.1164/rccm.201705-0891OC.
HHO_Dela_vSAG	53	342	8	132	Alicante, spain ?	38.345211 -0.480990	human_saliva	HostAssoc_HumanOther	Dela	vSAG	contigs JGI		Illumina MiSeq	Megahit	De La Cruz Peña MJ, Martinez-Hernandez F, Garcia-Heredia I, Gomez ML, Fornas Ò, Martinez-Garcia M. Deciphering the human virome with single-virus genomics and metagenomics. Viruses. 2018;10(3). doi:10.3390/v10030113.
HHO_Dina_CON064	164	203	1	1	India : Madurai, Tamil Nadu	9.926890 78.132085		HostAssoc_HumanOther	Dina	CON064	contigs Metavir		Ion Torrent (PGM)	?	Dinakaran V. Rathinavel A. Pushpanathan M. Sivakumar R. Gunasekaran P. Rajendhran J. Elevated levels of circulating DNA in cardiovascular disease patients: metagenomic profiling of microbiome in the circulation. PLoS One. 2014 Aug 18;9(8):e105221. doi: 10.1371/journal.pone.0105221.
HHO_Dina_CVD008	1259	1982	9	97	India : Madurai, Tamil Nadu	9.926890 78.132085		HostAssoc_HumanOther	Dina	CVD008	contigs Metavir		Ion Torrent (PGM)	?	Dinakaran V. Rathinavel A. Pushpanathan M. Sivakumar R. Gunasekaran P. Rajendhran J. Elevated levels of circulating DNA in cardiovascular disease patients: metagenomic profiling of microbiome in the circulation. PLoS One. 2014 Aug 18;9(8):e105221. doi: 10.1371/journal.pone.0105221.
HHO_Dina_CVD010	2911	3626	19	114	India : Madurai, Tamil Nadu	9.926890 78.132085		HostAssoc_HumanOther	Dina	CVD010	contigs Metavir		Ion Torrent (PGM)	?	Dinakaran V. Rathinavel A. Pushpanathan M. Sivakumar R. Gunasekaran P. Rajendhran J. Elevated levels of circulating DNA in cardiovascular disease patients: metagenomic profiling of microbiome in the circulation. PLoS One. 2014 Aug 18;9(8):e105221. doi: 10.1371/journal.pone.0105221.
HHO_Dina_CVD014	413	690	10	40	India : Madurai, Tamil Nadu	9.926890 78.132085		HostAssoc_HumanOther	Dina	CVD014	contigs Metavir		Ion Torrent (PGM)	?	Dinakaran V. Rathinavel A. Pushpanathan M. Sivakumar R. Gunasekaran P. Rajendhran J. Elevated levels of circulating DNA in cardiovascular disease patients: metagenomic profiling of microbiome in the circulation. PLoS One. 2014 Aug 18;9(8):e105221. doi: 10.1371/journal.pone.0105221.
HHO_Fanc2_PeriCard1	164	228	2	7	France	46.445546 2.888748	human fluids	HostAssoc_HumanOther	Fanc2	PeriCard1	reads Metavir		454	Newbler	Fancello L. Monteil S. Popgeorgiev N. Rivet R. Gouriet F. Fournier PE. Raoult D. Desnues C. Viral communities associated with human pericardial fluids in idiopathic pericarditis. PLoS One. 2014 Apr 1;9(4):e93367. doi: 10.1371/journal.pone.0093367. ECollection 2014.
HHO_Fanc2_PeriCard2	291	368	1	2	France	46.445546 2.888748	human fluids	HostAssoc_HumanOther	Fanc2	PeriCard2	reads Metavir		454	Newbler	Fancello L. Monteil S. Popgeorgiev N. Rivet R. Gouriet F. Fournier PE. Raoult D. Desnues C. Viral communities associated with human pericardial fluids in idiopathic pericarditis. PLoS One. 2014 Apr 1;9(4):e93367. doi: 10.1371/journal.pone.0093367. ECollection 2014.
HHO_Fanc2_PeriCard4	143	232	3	17	France	46.445546 2.888748	human fluids	HostAssoc_HumanOther	Fanc2	PeriCard4	reads Metavir		454	Newbler	Fancello L. Monteil S. Popgeorgiev N. Rivet R. Gouriet F. Fournier PE. Raoult D. Desnues C. Viral communities associated with human pericardial fluids in idiopathic pericarditis. PLoS One. 2014 Apr 1;9(4):e93367. doi: 10.1371/journal.pone.0093367. ECollection 2014.
HHO_Fanc2_PeriCard8	136	151	1	2	France	46.445546 2.888748	human fluids	HostAssoc_HumanOther	Fanc2	PeriCard8	reads Metavir		454	Newbler	Fancello L. Monteil S. Popgeorgiev N. Rivet R. Gouriet F. Fournier PE. Raoult D. Desnues C. Viral communities associated with human pericardial fluids in idiopathic pericarditis. PLoS One. 2014 Apr 1;9(4):e93367. doi: 10.1371/journal.pone.0093367. ECollection 2014.
HHO_Fanc2_PeriCardCtrl1	95	95	1	1	France	46.445546 2.888748	human fluids	HostAssoc_HumanOther	Fanc2	PeriCardCtrl1	reads Metavir		454	Newbler	Fancello L. Monteil S. Popgeorgiev N. Rivet R. Gouriet F. Fournier PE. Raoult D. Desnues C. Viral communities associated with human pericardial fluids in idiopathic pericarditis. PLoS One. 2014 Apr 1;9(4):e93367. doi: 10.1371/journal.pone.0093367. ECollection 2014.
HHO_Fanc2_PeriCardCtrlpos	55	155	3	6	France	46.445546 2.888748	human fluids	HostAssoc_HumanOther	Fanc2	PeriCardCtrlpos	reads Metavir		454	Newbler	Fancello L. Monteil S. Popgeorgiev N. Rivet R. Gouriet F. Fournier PE. Raoult D. Desnues C. Viral communities associated with human pericardial fluids in idiopathic pericarditis. PLoS One. 2014 Apr 1;9(4):e93367. doi: 10.1371/journal.pone.0093367. ECollection 2014.
HHO_Gibb_F1FH81130	111	150	3	16	USA : San Diego	32.777655 -117.071384	human fluids	HostAssoc_HumanOther	Gibb	F1FH81130	reads MG-RAST		?	Newbler	Gibbons SM. Schwartz T. Fouquier J. Mitchell M. Sangwan N. Gilbert JA. Kelley ST. Ecological succession and viability of human-associated microbiota on restroom surfaces. Appl Environ Microbiol. 2015 Jan;81(2):765-73. doi: 10.1128/AEM.03117-14.
HHO_Gibb_F1MH21130	3218	4383	7	42	USA : San Diego	32.777655 -117.071384	human fluids	HostAssoc_HumanOther	Gibb	F1MH21130	reads MG-RAST		?	Newbler	Gibbons SM. Schwartz T. Fouquier J. Mitchell M. Sangwan N. Gilbert JA. Kelley ST. Ecological succession and viability of human-associated microbiota on restroom surfaces. Appl Environ Microbiol. 2015 Jan;81(2):765-73. doi: 10.1128/AEM.03117-14.
HHO_Gibb_F3FH41205	185	245	1	6	USA : San Diego	32.777655 -117.071384	human fluids	HostAssoc_HumanOther	Gibb	F3FH41205	reads MG-RAST		?	Newbler	Gibbons SM. Schwartz T. Fouquier J. Mitchell M. Sangwan N. Gilbert JA. Kelley ST. Ecological succession and viability of human-associated microbiota on restroom surfaces. Appl Environ Microbiol. 2015 Jan;81(2):765-73. doi: 10.1128/AEM.03117-14.
HHO_Gibb_F3FH71130	161	206	2	9	USA : San Diego	32.777655 -117.071384	human fluids	HostAssoc_HumanOther	Gibb	F3FH71130	reads MG-RAST		?	Newbler	Gibbons SM. Schwartz T. Fouquier J. Mitchell M. Sangwan N. Gilbert JA. Kelley ST. Ecological succession and viability of human-associated microbiota on restroom surfaces. Appl Environ Microbiol. 2015 Jan;81(2):765-73. doi: 10.1128/AEM.03117-14.
HHO_Gibb_F3MH41205	550	642	2	9	USA : San Diego	32.777655 -117.071384	human fluids	HostAssoc_HumanOther	Gibb	F3MH41205	reads MG-RAST		?	Newbler	Gibbons SM. Schwartz T. Fouquier J. Mitchell M. Sangwan N. Gilbert JA. Kelley ST. Ecological succession and viability of human-associated microbiota on restroom surfaces. Appl Environ Microbiol. 2015 Jan;81(2):765-73. doi: 10.1128/AEM.03117-14.
HHO_Gibb_F3MH61130	134	169	2	12	USA : San Diego	32.777655 -117.071384	human fluids	HostAssoc_HumanOther	Gibb	F3MH61130	reads MG-RAST		?	Newbler	Gibbons SM. Schwartz T. Fouquier J. Mitchell M. Sangwan N. Gilbert JA. Kelley ST. Ecological succession and viability of human-associated microbiota on restroom surfaces. Appl Environ Microbiol. 2015 Jan;81(2):765-73. doi: 10.1128/AEM.03117-14.
HHO_Gibb_F3MH81130	324	419	1	6	USA : San Diego	32.777655 -117.071384	human fluids	HostAssoc_HumanOther	Gibb	F3MH81130	reads MG-RAST		?	Newbler	Gibbons SM. Schwartz T. Fouquier J. Mitchell M. Sangwan N. Gilbert JA. Kelley ST. Ecological succession and viability of human-associated microbiota on restroom surfaces. Appl Environ Microbiol. 2015 Jan;81(2):765-73. doi: 10.1128/AEM.03117-14.
HHO_Lim2_amniotic1	10293	7585	13	43	USA : Missouri	37.964253 -91.831833	Human_amniotic_fluid	HostAssoc_HumanOther	Lim2	amniotic1	reads SRA	SRR6458028	Illumina MiSeq	Megahit	Lim ES, Rodriguez C, Holtz LR. Amniotic fluid from healthy term pregnancies does not harbor a detectable microbial community. Microbiome. 2018;6(1):87. doi:10.1186/s40168-018-0475-7.
HHO_Lim2_amniotic10	116019	68032	38	199	USA : Missouri	37.964253 -91.831833	Human_amniotic_fluid	HostAssoc_HumanOther	Lim2	amniotic10	reads SRA	SRR6467960	Illumina MiSeq	Megahit	Lim ES, Rodriguez C, Holtz LR. Amniotic fluid from healthy term pregnancies does not harbor a detectable microbial community. Microbiome. 2018;6(1):87. doi:10.1186/s40168-018-0475-7.
HHO_Lim2_amniotic11	1261	1801	6	34	USA : Missouri	37.964253 -91.831833	Human_amniotic_fluid	HostAssoc_HumanOther	Lim2	amniotic11	reads SRA	SRR6467961	Illumina MiSeq	Megahit	Lim ES, Rodriguez C, Holtz LR. Amniotic fluid from healthy term pregnancies does not harbor a detectable microbial community. Microbiome. 2018;6(1):87. doi:10.1186/s40168-018-0475-7.
HHO_Lim2_amniotic12	1018	1528	12	52	USA : Missouri	37.964253 -91.831833	Human_amniotic_fluid	HostAssoc_HumanOther	Lim2	amniotic12	reads SRA	SRR6467962	Illumina MiSeq	Megahit	Lim ES, Rodriguez C, Holtz LR. Amniotic fluid from healthy term pregnancies does not harbor a detectable microbial community. Microbiome. 2018;6(1):87. doi:10.1186/s40168-018-0475-7.
HHO_Lim2_amniotic13	26039	18247	14	26	USA : Missouri	37.964253 -91.831833	Human_amniotic_fluid	HostAssoc_HumanOther	Lim2	amniotic13	reads SRA	SRR6467963	Illumina MiSeq	Megahit	Lim ES, Rodriguez C, Holtz LR. Amniotic fluid from healthy term pregnancies does not harbor a detectable microbial community. Microbiome. 2018;6(1):87. doi:10.1186/s40168-018-0475-7.
HHO_Lim2_amniotic14	7736	5434	10	47	USA : Missouri	37.964253 -91.831833	Human_amniotic_fluid	HostAssoc_HumanOther	Lim2	amniotic14	reads SRA	SRR6467964	Illumina MiSeq	Megahit	Lim ES, Rodriguez C, Holtz LR. Amniotic fluid from healthy term pregnancies does not harbor a detectable microbial community. Microbiome. 2018;6(1):87. doi:10.1186/s40168-018-0475-7.
HHO_Lim2_amniotic15	13334	9740	12	35	USA : Missouri	37.964253 -91.831833	Human_amniotic_fluid	HostAssoc_HumanOther	Lim2	amniotic15	reads SRA	SRR6467965	Illumina MiSeq	Megahit	Lim ES, Rodriguez C, Holtz LR. Amniotic fluid from healthy term pregnancies does not harbor a detectable microbial community. Microbiome. 2018;6(1):87. doi:10.1186/s40168-018-0475-7.
HHO_Lim2_amniotic16	6461	5103	8	26	USA : Missouri	37.964253 -91.831833	Human_amniotic_fluid	HostAssoc_HumanOther	Lim2	amniotic16	reads SRA	SRR6467966	Illumina MiSeq	Megahit	Lim ES, Rodriguez C, Holtz LR. Amniotic fluid from healthy term pregnancies does not harbor a detectable microbial community. Microbiome. 2018;6(1):87. doi:10.1186/s40168-018-0475-7.
HHO_Lim2_amniotic17	9589	6815	11	25	USA : Missouri	37.964253 -91.831833	Human_amniotic_fluid	HostAssoc_HumanOther	Lim2	amniotic17	reads SRA	SRR6467967	Illumina MiSeq	Megahit	Lim ES, Rodriguez C, Holtz LR. Amniotic fluid from healthy term pregnancies does not harbor a detectable microbial community. Microbiome. 2018;6(1):87. doi:10.1186/s40168-018-0475-7.
HHO_Lim2_amniotic18	3894	3255	9	24	USA : Missouri	37.964253 -91.831833	Human_amniotic_fluid	HostAssoc_HumanOther	Lim2	amniotic18	reads SRA	SRR6467968	Illumina MiSeq	Megahit	Lim ES, Rodriguez C, Holtz LR. Amniotic fluid from healthy term pregnancies does not harbor a detectable microbial community. Microbiome. 2018;6(1):87. doi:10.1186/s40168-018-0475-7.
HHO_Lim2_amniotic19	22527	15480	23	84	USA : Missouri	37.964253 -91.831833	Human_amniotic_fluid	HostAssoc_HumanOther	Lim2	amniotic19	reads SRA	SRR6467969	Illumina MiSeq	Megahit	Lim ES, Rodriguez C, Holtz LR. Amniotic fluid from healthy term pregnancies does not harbor a detectable microbial community. Microbiome. 2018;6(1):87. doi:10.1186/s40168-018-0475-7.
HHO_Lim2_amniotic2	1860	3205	8	26	USA : Missouri	37.964253 -91.831833	Human_amniotic_fluid	HostAssoc_HumanOther	Lim2	amniotic2	reads SRA	SRR6467952	Illumina MiSeq	Megahit	Lim ES, Rodriguez C, Holtz LR. Amniotic fluid from healthy term pregnancies does not harbor a detectable microbial community. Microbiome. 2018;6(1):87. doi:10.1186/s40168-018-0475-7.
HHO_Lim2_amniotic20	7695	5839	13	51	USA : Missouri	37.964253 -91.831833	Human_amniotic_fluid	HostAssoc_HumanOther	Lim2	amniotic20	reads SRA	SRR6467970	Illumina MiSeq	Megahit	Lim ES, Rodriguez C, Holtz LR. Amniotic fluid from healthy term pregnancies does not harbor a detectable microbial community. Microbiome. 2018;6(1):87. doi:10.1186/s40168-018-0475-7.
HHO_Lim2_amniotic21	22818	16357	10	17	USA : Missouri	37.964253 -91.831833	Human_amniotic_fluid	HostAssoc_HumanOther	Lim2	amniotic21	reads SRA	SRR6467971	Illumina MiSeq	Megahit	Lim ES, Rodriguez C, Holtz LR. Amniotic fluid from healthy term pregnancies does not harbor a detectable microbial community. Microbiome. 2018;6(1):87. doi:10.1186/s40168-018-0475-7.
HHO_Lim2_amniotic22	8879	6907	15	42	USA : Missouri	37.964253 -91.831833	Human_amniotic_fluid	HostAssoc_HumanOther	Lim2	amniotic22	reads SRA	SRR6467972	Illumina MiSeq	Megahit	Lim ES, Rodriguez C, Holtz LR. Amniotic fluid from healthy term pregnancies does not harbor a detectable microbial community. Microbiome. 2018;6(1):87. doi:10.1186/s40168-018-0475-7.
HHO_Lim2_amniotic23	642	1125	9	40	USA : Missouri	37.964253 -91.831833	Human_amniotic_fluid	HostAssoc_HumanOther	Lim2	amniotic23	reads SRA	SRR6467973	Illumina MiSeq	Megahit	Lim ES, Rodriguez C, Holtz LR. Amniotic fluid from healthy term pregnancies does not harbor a detectable microbial community. Microbiome. 2018;6(1):87. doi:10.1186/s40168-018-0475-7.
HHO_Lim2_amniotic24	3703	3194	8	31	USA : Missouri	37.964253 -91.831833	Human_amniotic_fluid	HostAssoc_HumanOther	Lim2	amniotic24	reads SRA	SRR6467974	Illumina MiSeq	Megahit	Lim ES, Rodriguez C, Holtz LR. Amniotic fluid from healthy term pregnancies does not harbor a detectable microbial community. Microbiome. 2018;6(1):87. doi:10.1186/s40168-018-0475-7.
HHO_Lim2_amniotic25	22821	17423	17	38	USA : Missouri	37.964253 -91.831833	Human_amniotic_fluid	HostAssoc_HumanOther	Lim2	amniotic25	reads SRA	SRR6467975	Illumina MiSeq	Megahit	Lim ES, Rodriguez C, Holtz LR. Amniotic fluid from healthy term pregnancies does not harbor a detectable microbial community. Microbiome. 2018;6(1):87. doi:10.1186/s40168-018-0475-7.
HHO_Lim2_amniotic26	8950	6234	6	15	USA : Missouri	37.964253 -91.831833	Human_amniotic_fluid	HostAssoc_HumanOther	Lim2	amniotic26	reads SRA	SRR6467976	Illumina MiSeq	Megahit	Lim ES, Rodriguez C, Holtz LR. Amniotic fluid from healthy term pregnancies does not harbor a detectable microbial community. Microbiome. 2018;6(1):87. doi:10.1186/s40168-018-0475-7.
HHO_Lim2_amniotic27	8283	6341	9	43	USA : Missouri	37.964253 -91.831833	Human_amniotic_fluid	HostAssoc_HumanOther	Lim2	amniotic27	reads SRA	SRR6467977	Illumina MiSeq	Megahit	Lim ES, Rodriguez C, Holtz LR. Amniotic fluid from healthy term pregnancies does not harbor a detectable microbial community. Microbiome. 2018;6(1):87. doi:10.1186/s40168-018-0475-7.
HHO_Lim2_amniotic28	30690	22387	29	81	USA : Missouri	37.964253 -91.831833	Human_amniotic_fluid	HostAssoc_HumanOther	Lim2	amniotic28	reads SRA	SRR6467978	Illumina MiSeq	Megahit	Lim ES, Rodriguez C, Holtz LR. Amniotic fluid from healthy term pregnancies does not harbor a detectable microbial community. Microbiome. 2018;6(1):87. doi:10.1186/s40168-018-0475-7.
HHO_Lim2_amniotic29	5838	4537	10	28	USA : Missouri	37.964253 -91.831833	Human_amniotic_fluid	HostAssoc_HumanOther	Lim2	amniotic29	reads SRA	SRR6467979	Illumina MiSeq	Megahit	Lim ES, Rodriguez C, Holtz LR. Amniotic fluid from healthy term pregnancies does not harbor a detectable microbial community. Microbiome. 2018;6(1):87. doi:10.1186/s40168-018-0475-7.
HHO_Lim2_amniotic3	2388	2573	27	172	USA : Missouri	37.964253 -91.831833	Human_amniotic_fluid	HostAssoc_HumanOther	Lim2	amniotic3	reads SRA	SRR6467953	Illumina MiSeq	Megahit	Lim ES, Rodriguez C, Holtz LR. Amniotic fluid from healthy term pregnancies does not harbor a detectable microbial community. Microbiome. 2018;6(1):87. doi:10.1186/s40168-018-0475-7.
HHO_Lim2_amniotic30	4796	3799	13	49	USA : Missouri	37.964253 -91.831833	Human_amniotic_fluid	HostAssoc_HumanOther	Lim2	amniotic30	reads SRA	SRR6467980	Illumina MiSeq	Megahit	Lim ES, Rodriguez C, Holtz LR. Amniotic fluid from healthy term pregnancies does not harbor a detectable microbial community. Microbiome. 2018;6(1):87. doi:10.1186/s40168-018-0475-7.
HHO_Lim2_amniotic31	5988	4958	15	55	USA : Missouri	37.964253 -91.831833	Human_amniotic_fluid	HostAssoc_HumanOther	Lim2	amniotic31	reads SRA	SRR6467981	Illumina MiSeq	Megahit	Lim ES, Rodriguez C, Holtz LR. Amniotic fluid from healthy term pregnancies does not harbor a detectable microbial community. Microbiome. 2018;6(1):87. doi:10.1186/s40168-018-0475-7.
HHO_Lim2_amniotic32	39844	28761	24	61	USA : Missouri	37.964253 -91.831833	Human_amniotic_fluid	HostAssoc_HumanOther	Lim2	amniotic32	reads SRA	SRR6467982	Illumina MiSeq	Megahit	Lim ES, Rodriguez C, Holtz LR. Amniotic fluid from healthy term pregnancies does not harbor a detectable microbial community. Microbiome. 2018;6(1):87. doi:10.1186/s40168-018-0475-7.
HHO_Lim2_amniotic33	22206	15686	16	30	USA : Missouri	37.964253 -91.831833	Human_amniotic_fluid	HostAssoc_HumanOther	Lim2	amniotic33	reads SRA	SRR6467983	Illumina MiSeq	Megahit	Lim ES, Rodriguez C, Holtz LR. Amniotic fluid from healthy term pregnancies does not harbor a detectable microbial community. Microbiome. 2018;6(1):87. doi:10.1186/s40168-018-0475-7.
HHO_Lim2_amniotic34	496	804	6	16	USA : Missouri	37.964253 -91.831833	Human_amniotic_fluid	HostAssoc_HumanOther	Lim2	amniotic34	reads SRA	SRR6467984	Illumina MiSeq	Megahit	Lim ES, Rodriguez C, Holtz LR. Amniotic fluid from healthy term pregnancies does not harbor a detectable microbial community. Microbiome. 2018;6(1):87. doi:10.1186/s40168-018-0475-7.
HHO_Lim2_amniotic35	427	789	6	42	USA : Missouri	37.964253 -91.831833	Human_amniotic_fluid	HostAssoc_HumanOther	Lim2	amniotic35	reads SRA	SRR6467985	Illumina MiSeq	Megahit	Lim ES, Rodriguez C, Holtz LR. Amniotic fluid from healthy term pregnancies does not harbor a detectable microbial community. Microbiome. 2018;6(1):87. doi:10.1186/s40168-018-0475-7.
HHO_Lim2_amniotic4	67899	43612	14	22	USA : Missouri	37.964253 -91.831833	Human_amniotic_fluid	HostAssoc_HumanOther	Lim2	amniotic4	reads SRA	SRR6467954	Illumina MiSeq	Megahit	Lim ES, Rodriguez C, Holtz LR. Amniotic fluid from healthy term pregnancies does not harbor a detectable microbial community. Microbiome. 2018;6(1):87. doi:10.1186/s40168-018-0475-7.
HHO_Lim2_amniotic5	19001	13688	18	42	USA : Missouri	37.964253 -91.831833	Human_amniotic_fluid	HostAssoc_HumanOther	Lim2	amniotic5	reads SRA	SRR6467955	Illumina MiSeq	Megahit	Lim ES, Rodriguez C, Holtz LR. Amniotic fluid from healthy term pregnancies does not harbor a detectable microbial community. Microbiome. 2018;6(1):87. doi:10.1186/s40168-018-0475-7.
HHO_Lim2_amniotic59	1	7	1	6	USA : Missouri	37.964253 -91.831833	Human_amniotic_fluid	HostAssoc_HumanOther	Lim2	amniotic59	reads SRA	SRR6468290	Illumina MiSeq	Megahit	Lim ES, Rodriguez C, Holtz LR. Amniotic fluid from healthy term pregnancies does not harbor a detectable microbial community. Microbiome. 2018;6(1):87. doi:10.1186/s40168-018-0475-7.
HHO_Lim2_amniotic6	23748	16498	21	49	USA : Missouri	37.964253 -91.831833	Human_amniotic_fluid	HostAssoc_HumanOther	Lim2	amniotic6	reads SRA	SRR6467956	Illumina MiSeq	Megahit	Lim ES, Rodriguez C, Holtz LR. Amniotic fluid from healthy term pregnancies does not harbor a detectable microbial community. Microbiome. 2018;6(1):87. doi:10.1186/s40168-018-0475-7.
HHO_Lim2_amniotic63	3	9	1	4	USA : Missouri	37.964253 -91.831833	Human_amniotic_fluid	HostAssoc_HumanOther	Lim2	amniotic63	reads SRA	SRR6468294	Illumina MiSeq	Megahit	Lim ES, Rodriguez C, Holtz LR. Amniotic fluid from healthy term pregnancies does not harbor a detectable microbial community. Microbiome. 2018;6(1):87. doi:10.1186/s40168-018-0475-7.
HHO_Lim2_amniotic7	1003	1706	16	76	USA : Missouri	37.964253 -91.831833	Human_amniotic_fluid	HostAssoc_HumanOther	Lim2	amniotic7	reads SRA	SRR6467957	Illumina MiSeq	Megahit	Lim ES, Rodriguez C, Holtz LR. Amniotic fluid from healthy term pregnancies does not harbor a detectable microbial community. Microbiome. 2018;6(1):87. doi:10.1186/s40168-018-0475-7.
HHO_Lim2_amniotic8	20718	21775	221	1513	USA : Missouri	37.964253 -91.831833	Human_amniotic_fluid	HostAssoc_HumanOther	Lim2	amniotic8	reads SRA	SRR6467958	Illumina MiSeq	Megahit	Lim ES, Rodriguez C, Holtz LR. Amniotic fluid from healthy term pregnancies does not harbor a detectable microbial community. Microbiome. 2018;6(1):87. doi:10.1186/s40168-018-0475-7.
HHO_Lim2_amniotic9	7063	10146	124	951	USA : Missouri	37.964253 -91.831833	Human_amniotic_fluid	HostAssoc_HumanOther	Lim2	amniotic9	reads SRA	SRR6467959	Illumina MiSeq	Megahit	Lim ES, Rodriguez C, Holtz LR. Amniotic fluid from healthy term pregnancies does not harbor a detectable microbial community. Microbiome. 2018;6(1):87. doi:10.1186/s40168-018-0475-7.
HHO_Pann_Milk112	2171	4716	37	260	USA : Los Angeles	34.097784 -118.289948	human_milk	HostAssoc_HumanOther	Pann	Milk112	reads SRA	SRR6419867	Illumina MiniSeq	Megahit	Pannaraj PS, Ly M, Cerini C, et al. Shared and distinct features of human milk and infant stool viromes. Front Microbiol. 2018. doi:10.3389/fmicb.2018.01162.
HHO_Pann_Milk113	1537	3047	23	202	USA : Los Angeles	34.097784 -118.289948	human_milk	HostAssoc_HumanOther	Pann	Milk113	reads SRA	SRR6419868	Illumina MiniSeq	Megahit	Pannaraj PS, Ly M, Cerini C, et al. Shared and distinct features of human milk and infant stool viromes. Front Microbiol. 2018. doi:10.3389/fmicb.2018.01162.
HHO_Pann_Milk118	1713	3467	32	241	USA : Los Angeles	34.097784 -118.289948	human_milk	HostAssoc_HumanOther	Pann	Milk118	reads SRA	SRR6419869	Illumina MiniSeq	Megahit	Pannaraj PS, Ly M, Cerini C, et al. Shared and distinct features of human milk and infant stool viromes. Front Microbiol. 2018. doi:10.3389/fmicb.2018.01162.
HHO_Pann_Milk128	2491	5052	17	104	USA : Los Angeles	34.097784 -118.289948	human_milk	HostAssoc_HumanOther	Pann	Milk128	reads SRA	SRR6419870	Illumina MiniSeq	Megahit	Pannaraj PS, Ly M, Cerini C, et al. Shared and distinct features of human milk and infant stool viromes. Front Microbiol. 2018. doi:10.3389/fmicb.2018.01162.
HHO_Pann_Milk131	1215	2470	26	188	USA : Los Angeles	34.097784 -118.289948	human_milk	HostAssoc_HumanOther	Pann	Milk131	reads SRA	SRR6419861	Illumina MiniSeq	Megahit	Pannaraj PS, Ly M, Cerini C, et al. Shared and distinct features of human milk and infant stool viromes. Front Microbiol. 2018. doi:10.3389/fmicb.2018.01162.
HHO_Pann_Milk132	1154	2318	35	238	USA : Los Angeles	34.097784 -118.289948	human_milk	HostAssoc_HumanOther	Pann	Milk132	reads SRA	SRR6419865	Illumina MiniSeq	Megahit	Pannaraj PS, Ly M, Cerini C, et al. Shared and distinct features of human milk and infant stool viromes. Front Microbiol. 2018. doi:10.3389/fmicb.2018.01162.
HHO_Pann_Milk134	2065	3991	48	253	USA : Los Angeles	34.097784 -118.289948	human_milk	HostAssoc_HumanOther	Pann	Milk134	reads SRA	SRR6419851	Illumina MiniSeq	Megahit	Pannaraj PS, Ly M, Cerini C, et al. Shared and distinct features of human milk and infant stool viromes. Front Microbiol. 2018. doi:10.3389/fmicb.2018.01162.
HHO_Pann_Milk136	1090	2169	18	184	USA : Los Angeles	34.097784 -118.289948	human_milk	HostAssoc_HumanOther	Pann	Milk136	reads SRA	SRR6419866	Illumina MiniSeq	Megahit	Pannaraj PS, Ly M, Cerini C, et al. Shared and distinct features of human milk and infant stool viromes. Front Microbiol. 2018. doi:10.3389/fmicb.2018.01162.
HHO_Pann_Milk138	1210	2342	29	260	USA : Los Angeles	34.097784 -118.289948	human_milk	HostAssoc_HumanOther	Pann	Milk138	reads SRA	SRR6419854	Illumina MiniSeq	Megahit	Pannaraj PS, Ly M, Cerini C, et al. Shared and distinct features of human milk and infant stool viromes. Front Microbiol. 2018. doi:10.3389/fmicb.2018.01162.
HHO_Pann_Milk141	1623	3235	42	329	USA : Los Angeles	34.097784 -118.289948	human_milk	HostAssoc_HumanOther	Pann	Milk141	reads SRA	SRR6419862	Illumina MiniSeq	Megahit	Pannaraj PS, Ly M, Cerini C, et al. Shared and distinct features of human milk and infant stool viromes. Front Microbiol. 2018. doi:10.3389/fmicb.2018.01162.
HHO_Parr_Sal101	16920	25674	506	3579	Spain	40.4168 -3.7038	Human_saliva	HostAssoc_HumanOther	Parr	Sal101	reads SRA	SRR6168194	Illumina MiSeq	Megahit	Parras-Moltó M, Rodríguez-Galet A, Suárez-Rodríguez P, López-Bueno A. Evaluation of bias induced by viral enrichment and random amplification protocols in metagenomic surveys of saliva DNA viruses. Microbiome. 2018;6(1):1-18. doi:10.1186/s40168-018-0507-3.
HHO_Parr_Sal33	25740	32745	543	4266	Spain	40.4168 -3.7038	Human_saliva	HostAssoc_HumanOther	Parr	Sal33	reads SRA	SRR6168195	Illumina MiSeq	Megahit	Parras-Moltó M, Rodríguez-Galet A, Suárez-Rodríguez P, López-Bueno A. Evaluation of bias induced by viral enrichment and random amplification protocols in metagenomic surveys of saliva DNA viruses. Microbiome. 2018;6(1):1-18. doi:10.1186/s40168-018-0507-3.
HHO_Parr_SalC25	30470	46767	761	4744	Spain	40.4168 -3.7038	Human_saliva	HostAssoc_HumanOther	Parr	SalC25	reads SRA	SRR6168193	Illumina MiSeq	Megahit	Parras-Moltó M, Rodríguez-Galet A, Suárez-Rodríguez P, López-Bueno A. Evaluation of bias induced by viral enrichment and random amplification protocols in metagenomic surveys of saliva DNA viruses. Microbiome. 2018;6(1):1-18. doi:10.1186/s40168-018-0507-3.
HHO_Parr_SalMDAG1	37731	61504	1635	7621	Spain	40.4168 -3.7038	Human_saliva	HostAssoc_HumanOther	Parr	SalMDAG1	reads SRA	SRR6168203	Illumina MiSeq	Megahit	Parras-Moltó M, Rodríguez-Galet A, Suárez-Rodríguez P, López-Bueno A. Evaluation of bias induced by viral enrichment and random amplification protocols in metagenomic surveys of saliva DNA viruses. Microbiome. 2018;6(1):1-18. doi:10.1186/s40168-018-0507-3.
HHO_Parr_SalMDAG2	39488	64159	1776	8601	Spain	40.4168 -3.7038	Human_saliva	HostAssoc_HumanOther	Parr	SalMDAG2	reads SRA	SRR6168204	Illumina MiSeq	Megahit	Parras-Moltó M, Rodríguez-Galet A, Suárez-Rodríguez P, López-Bueno A. Evaluation of bias induced by viral enrichment and random amplification protocols in metagenomic surveys of saliva DNA viruses. Microbiome. 2018;6(1):1-18. doi:10.1186/s40168-018-0507-3.
HHO_Parr_SalMDAG3	15910	28366	1110	4851	Spain	40.4168 -3.7038	Human_saliva	HostAssoc_HumanOther	Parr	SalMDAG3	reads SRA	SRR6168205	Illumina MiSeq	Megahit	Parras-Moltó M, Rodríguez-Galet A, Suárez-Rodríguez P, López-Bueno A. Evaluation of bias induced by viral enrichment and random amplification protocols in metagenomic surveys of saliva DNA viruses. Microbiome. 2018;6(1):1-18. doi:10.1186/s40168-018-0507-3.
HHO_Parr_SalMDAG4	12988	21574	724	2590	Spain	40.4168 -3.7038	Human_saliva	HostAssoc_HumanOther	Parr	SalMDAG4	reads SRA	SRR6168198	Illumina MiSeq	Megahit	Parras-Moltó M, Rodríguez-Galet A, Suárez-Rodríguez P, López-Bueno A. Evaluation of bias induced by viral enrichment and random amplification protocols in metagenomic surveys of saliva DNA viruses. Microbiome. 2018;6(1):1-18. doi:10.1186/s40168-018-0507-3.
HHO_Parr_SalMDAT1	37424	61572	1468	7655	Spain	40.4168 -3.7038	Human_saliva	HostAssoc_HumanOther	Parr	SalMDAT1	reads SRA	SRR6168199	Illumina MiSeq	Megahit	Parras-Moltó M, Rodríguez-Galet A, Suárez-Rodríguez P, López-Bueno A. Evaluation of bias induced by viral enrichment and random amplification protocols in metagenomic surveys of saliva DNA viruses. Microbiome. 2018;6(1):1-18. doi:10.1186/s40168-018-0507-3.
HHO_Parr_SalMDAT2	28625	52677	2001	9917	Spain	40.4168 -3.7038	Human_saliva	HostAssoc_HumanOther	Parr	SalMDAT2	reads SRA	SRR6168200	Illumina MiSeq	Megahit	Parras-Moltó M, Rodríguez-Galet A, Suárez-Rodríguez P, López-Bueno A. Evaluation of bias induced by viral enrichment and random amplification protocols in metagenomic surveys of saliva DNA viruses. Microbiome. 2018;6(1):1-18. doi:10.1186/s40168-018-0507-3.
HHO_Parr_SalSISPA1	14151	21004	424	1798	Spain	40.4168 -3.7038	Human_saliva	HostAssoc_HumanOther	Parr	SalSISPA1	reads SRA	SRR6168201	Illumina MiSeq	Megahit	Parras-Moltó M, Rodríguez-Galet A, Suárez-Rodríguez P, López-Bueno A. Evaluation of bias induced by viral enrichment and random amplification protocols in metagenomic surveys of saliva DNA viruses. Microbiome. 2018;6(1):1-18. doi:10.1186/s40168-018-0507-3.
HHO_Parr_SalSISPA2	15958	22794	435	1787	Spain	40.4168 -3.7038	Human_saliva	HostAssoc_HumanOther	Parr	SalSISPA2	reads SRA	SRR6168196	Illumina MiSeq	Megahit	Parras-Moltó M, Rodríguez-Galet A, Suárez-Rodríguez P, López-Bueno A. Evaluation of bias induced by viral enrichment and random amplification protocols in metagenomic surveys of saliva DNA viruses. Microbiome. 2018;6(1):1-18. doi:10.1186/s40168-018-0507-3.
HHO_Parr_SalUnamp1	46598	85637	2676	17394	Spain	40.4168 -3.7038	Human_saliva	HostAssoc_HumanOther	Parr	SalUnamp1	reads SRA	SRR6168202	Illumina MiSeq	Megahit	Parras-Moltó M, Rodríguez-Galet A, Suárez-Rodríguez P, López-Bueno A. Evaluation of bias induced by viral enrichment and random amplification protocols in metagenomic surveys of saliva DNA viruses. Microbiome. 2018;6(1):1-18. doi:10.1186/s40168-018-0507-3.
HHO_Parr_SalUnamp2	32080	58421	1822	14620	Spain	40.4168 -3.7038	Human_saliva	HostAssoc_HumanOther	Parr	SalUnamp2	reads SRA	SRR6168197	Illumina MiSeq	Megahit	Parras-Moltó M, Rodríguez-Galet A, Suárez-Rodríguez P, López-Bueno A. Evaluation of bias induced by viral enrichment and random amplification protocols in metagenomic surveys of saliva DNA viruses. Microbiome. 2018;6(1):1-18. doi:10.1186/s40168-018-0507-3.
HHO_Pere2_oralTeen1	973	1047	6	18	Spain : Valencia	39.476989 -0.376906	human_oral	HostAssoc_HumanOther	Pere2	oralTeen1	reads ENA	ERR2155136	Illumina MiSeq	Megahit	Pérez-Brocal V, Moya A. The analysis of the oral DNA virome reveals which viruses are widespread and rare among healthy young adults in Valencia (Spain). PLoS One. 2018. doi:10.1371/journal.pone.0191867.
HHO_Pere2_oralTeen10	28926	23560	47	195	Spain : Valencia	39.476989 -0.376906	human_oral	HostAssoc_HumanOther	Pere2	oralTeen10	reads ENA	ERR2155145	Illumina MiSeq	Megahit	Pérez-Brocal V, Moya A. The analysis of the oral DNA virome reveals which viruses are widespread and rare among healthy young adults in Valencia (Spain). PLoS One. 2018. doi:10.1371/journal.pone.0191867.
HHO_Pere2_oralTeen11	34318	34774	69	275	Spain : Valencia	39.476989 -0.376906	human_oral	HostAssoc_HumanOther	Pere2	oralTeen11	reads ENA	ERR2155146	Illumina MiSeq	Megahit	Pérez-Brocal V, Moya A. The analysis of the oral DNA virome reveals which viruses are widespread and rare among healthy young adults in Valencia (Spain). PLoS One. 2018. doi:10.1371/journal.pone.0191867.
HHO_Pere2_oralTeen12	32427	34149	82	455	Spain : Valencia	39.476989 -0.376906	human_oral	HostAssoc_HumanOther	Pere2	oralTeen12	reads ENA	ERR2155147	Illumina MiSeq	Megahit	Pérez-Brocal V, Moya A. The analysis of the oral DNA virome reveals which viruses are widespread and rare among healthy young adults in Valencia (Spain). PLoS One. 2018. doi:10.1371/journal.pone.0191867.
HHO_Pere2_oralTeen13	79010	61684	32	208	Spain : Valencia	39.476989 -0.376906	human_oral	HostAssoc_HumanOther	Pere2	oralTeen13	reads ENA	ERR2155148	Illumina MiSeq	Megahit	Pérez-Brocal V, Moya A. The analysis of the oral DNA virome reveals which viruses are widespread and rare among healthy young adults in Valencia (Spain). PLoS One. 2018. doi:10.1371/journal.pone.0191867.
HHO_Pere2_oralTeen14	11543	9048	26	79	Spain : Valencia	39.476989 -0.376906	human_oral	HostAssoc_HumanOther	Pere2	oralTeen14	reads ENA	ERR2155149	Illumina MiSeq	Megahit	Pérez-Brocal V, Moya A. The analysis of the oral DNA virome reveals which viruses are widespread and rare among healthy young adults in Valencia (Spain). PLoS One. 2018. doi:10.1371/journal.pone.0191867.
HHO_Pere2_oralTeen15	37823	27289	19	233	Spain : Valencia	39.476989 -0.376906	human_oral	HostAssoc_HumanOther	Pere2	oralTeen15	reads ENA	ERR2155150	Illumina MiSeq	Megahit	Pérez-Brocal V, Moya A. The analysis of the oral DNA virome reveals which viruses are widespread and rare among healthy young adults in Valencia (Spain). PLoS One. 2018. doi:10.1371/journal.pone.0191867.
HHO_Pere2_oralTeen16	2915	2343	4	33	Spain : Valencia	39.476989 -0.376906	human_oral	HostAssoc_HumanOther	Pere2	oralTeen16	reads ENA	ERR2155151	Illumina MiSeq	Megahit	Pérez-Brocal V, Moya A. The analysis of the oral DNA virome reveals which viruses are widespread and rare among healthy young adults in Valencia (Spain). PLoS One. 2018. doi:10.1371/journal.pone.0191867.
HHO_Pere2_oralTeen17	18460	12617	6	22	Spain : Valencia	39.476989 -0.376906	human_oral	HostAssoc_HumanOther	Pere2	oralTeen17	reads ENA	ERR2155152	Illumina MiSeq	Megahit	Pérez-Brocal V, Moya A. The analysis of the oral DNA virome reveals which viruses are widespread and rare among healthy young adults in Valencia (Spain). PLoS One. 2018. doi:10.1371/journal.pone.0191867.
HHO_Pere2_oralTeen18	22815	15149	2	8	Spain : Valencia	39.476989 -0.376906	human_oral	HostAssoc_HumanOther	Pere2	oralTeen18	reads ENA	ERR2155153	Illumina MiSeq	Megahit	Pérez-Brocal V, Moya A. The analysis of the oral DNA virome reveals which viruses are widespread and rare among healthy young adults in Valencia (Spain). PLoS One. 2018. doi:10.1371/journal.pone.0191867.
HHO_Pere2_oralTeen19	33542	28691	81	365	Spain : Valencia	39.476989 -0.376906	human_oral	HostAssoc_HumanOther	Pere2	oralTeen19	reads ENA	ERR2155154	Illumina MiSeq	Megahit	Pérez-Brocal V, Moya A. The analysis of the oral DNA virome reveals which viruses are widespread and rare among healthy young adults in Valencia (Spain). PLoS One. 2018. doi:10.1371/journal.pone.0191867.
HHO_Pere2_oralTeen2	41394	39268	23	46	Spain : Valencia	39.476989 -0.376906	human_oral	HostAssoc_HumanOther	Pere2	oralTeen2	reads ENA	ERR2155137	Illumina MiSeq	Megahit	Pérez-Brocal V, Moya A. The analysis of the oral DNA virome reveals which viruses are widespread and rare among healthy young adults in Valencia (Spain). PLoS One. 2018. doi:10.1371/journal.pone.0191867.
HHO_Pere2_oralTeen20	9958	12554	126	804	Spain : Valencia	39.476989 -0.376906	human_oral	HostAssoc_HumanOther	Pere2	oralTeen20	reads ENA	ERR2155155	Illumina MiSeq	Megahit	Pérez-Brocal V, Moya A. The analysis of the oral DNA virome reveals which viruses are widespread and rare among healthy young adults in Valencia (Spain). PLoS One. 2018. doi:10.1371/journal.pone.0191867.
HHO_Pere2_oralTeen21	57990	42089	41	173	Spain : Valencia	39.476989 -0.376906	human_oral	HostAssoc_HumanOther	Pere2	oralTeen21	reads ENA	ERR2155156	Illumina MiSeq	Megahit	Pérez-Brocal V, Moya A. The analysis of the oral DNA virome reveals which viruses are widespread and rare among healthy young adults in Valencia (Spain). PLoS One. 2018. doi:10.1371/journal.pone.0191867.
HHO_Pere2_oralTeen22	33579	40476	165	1183	Spain : Valencia	39.476989 -0.376906	human_oral	HostAssoc_HumanOther	Pere2	oralTeen22	reads ENA	ERR2155157	Illumina MiSeq	Megahit	Pérez-Brocal V, Moya A. The analysis of the oral DNA virome reveals which viruses are widespread and rare among healthy young adults in Valencia (Spain). PLoS One. 2018. doi:10.1371/journal.pone.0191867.
HHO_Pere2_oralTeen23	24784	18105	7	21	Spain : Valencia	39.476989 -0.376906	human_oral	HostAssoc_HumanOther	Pere2	oralTeen23	reads ENA	ERR2155158	Illumina MiSeq	Megahit	Pérez-Brocal V, Moya A. The analysis of the oral DNA virome reveals which viruses are widespread and rare among healthy young adults in Valencia (Spain). PLoS One. 2018. doi:10.1371/journal.pone.0191867.
HHO_Pere2_oralTeen24	15715	10448	37	97	Spain : Valencia	39.476989 -0.376906	human_oral	HostAssoc_HumanOther	Pere2	oralTeen24	reads ENA	ERR2155159	Illumina MiSeq	Megahit	Pérez-Brocal V, Moya A. The analysis of the oral DNA virome reveals which viruses are widespread and rare among healthy young adults in Valencia (Spain). PLoS One. 2018. doi:10.1371/journal.pone.0191867.
HHO_Pere2_oralTeen25	86825	70562	45	374	Spain : Valencia	39.476989 -0.376906	human_oral	HostAssoc_HumanOther	Pere2	oralTeen25	reads ENA	ERR2155160	Illumina MiSeq	Megahit	Pérez-Brocal V, Moya A. The analysis of the oral DNA virome reveals which viruses are widespread and rare among healthy young adults in Valencia (Spain). PLoS One. 2018. doi:10.1371/journal.pone.0191867.
HHO_Pere2_oralTeen26	16065	17027	8	30	Spain : Valencia	39.476989 -0.376906	human_oral	HostAssoc_HumanOther	Pere2	oralTeen26	reads ENA	ERR2155161	Illumina MiSeq	Megahit	Pérez-Brocal V, Moya A. The analysis of the oral DNA virome reveals which viruses are widespread and rare among healthy young adults in Valencia (Spain). PLoS One. 2018. doi:10.1371/journal.pone.0191867.
HHO_Pere2_oralTeen27	34629	39651	7	12	Spain : Valencia	39.476989 -0.376906	human_oral	HostAssoc_HumanOther	Pere2	oralTeen27	reads ENA	ERR2155162	Illumina MiSeq	Megahit	Pérez-Brocal V, Moya A. The analysis of the oral DNA virome reveals which viruses are widespread and rare among healthy young adults in Valencia (Spain). PLoS One. 2018. doi:10.1371/journal.pone.0191867.
HHO_Pere2_oralTeen28	2143	2302	24	92	Spain : Valencia	39.476989 -0.376906	human_oral	HostAssoc_HumanOther	Pere2	oralTeen28	reads ENA	ERR2155163	Illumina MiSeq	Megahit	Pérez-Brocal V, Moya A. The analysis of the oral DNA virome reveals which viruses are widespread and rare among healthy young adults in Valencia (Spain). PLoS One. 2018. doi:10.1371/journal.pone.0191867.
HHO_Pere2_oralTeen29	5932	5540	17	78	Spain : Valencia	39.476989 -0.376906	human_oral	HostAssoc_HumanOther	Pere2	oralTeen29	reads ENA	ERR2155164	Illumina MiSeq	Megahit	Pérez-Brocal V, Moya A. The analysis of the oral DNA virome reveals which viruses are widespread and rare among healthy young adults in Valencia (Spain). PLoS One. 2018. doi:10.1371/journal.pone.0191867.
HHO_Pere2_oralTeen3	47347	32851	9	41	Spain : Valencia	39.476989 -0.376906	human_oral	HostAssoc_HumanOther	Pere2	oralTeen3	reads ENA	ERR2155138	Illumina MiSeq	Megahit	Pérez-Brocal V, Moya A. The analysis of the oral DNA virome reveals which viruses are widespread and rare among healthy young adults in Valencia (Spain). PLoS One. 2018. doi:10.1371/journal.pone.0191867.
HHO_Pere2_oralTeen30	14638	14112	38	195	Spain : Valencia	39.476989 -0.376906	human_oral	HostAssoc_HumanOther	Pere2	oralTeen30	reads ENA	ERR2155165	Illumina MiSeq	Megahit	Pérez-Brocal V, Moya A. The analysis of the oral DNA virome reveals which viruses are widespread and rare among healthy young adults in Valencia (Spain). PLoS One. 2018. doi:10.1371/journal.pone.0191867.
HHO_Pere2_oralTeen31	72077	60197	182	886	Spain : Valencia	39.476989 -0.376906	human_oral	HostAssoc_HumanOther	Pere2	oralTeen31	reads ENA	ERR2155166	Illumina MiSeq	Megahit	Pérez-Brocal V, Moya A. The analysis of the oral DNA virome reveals which viruses are widespread and rare among healthy young adults in Valencia (Spain). PLoS One. 2018. doi:10.1371/journal.pone.0191867.
HHO_Pere2_oralTeen32	35105	25094	40	281	Spain : Valencia	39.476989 -0.376906	human_oral	HostAssoc_HumanOther	Pere2	oralTeen32	reads ENA	ERR2155167	Illumina MiSeq	Megahit	Pérez-Brocal V, Moya A. The analysis of the oral DNA virome reveals which viruses are widespread and rare among healthy young adults in Valencia (Spain). PLoS One. 2018. doi:10.1371/journal.pone.0191867.
HHO_Pere2_oralTeen33	88358	63078	32	165	Spain : Valencia	39.476989 -0.376906	human_oral	HostAssoc_HumanOther	Pere2	oralTeen33	reads ENA	ERR2155168	Illumina MiSeq	Megahit	Pérez-Brocal V, Moya A. The analysis of the oral DNA virome reveals which viruses are widespread and rare among healthy young adults in Valencia (Spain). PLoS One. 2018. doi:10.1371/journal.pone.0191867.
HHO_Pere2_oralTeen36	4546	4985	51	310	Spain : Valencia	39.476989 -0.376906	human_oral	HostAssoc_HumanOther	Pere2	oralTeen36	reads ENA	ERR2155171	Illumina MiSeq	Megahit	Pérez-Brocal V, Moya A. The analysis of the oral DNA virome reveals which viruses are widespread and rare among healthy young adults in Valencia (Spain). PLoS One. 2018. doi:10.1371/journal.pone.0191867.
HHO_Pere2_oralTeen37	51632	36170	9	44	Spain : Valencia	39.476989 -0.376906	human_oral	HostAssoc_HumanOther	Pere2	oralTeen37	reads ENA	ERR2155172	Illumina MiSeq	Megahit	Pérez-Brocal V, Moya A. The analysis of the oral DNA virome reveals which viruses are widespread and rare among healthy young adults in Valencia (Spain). PLoS One. 2018. doi:10.1371/journal.pone.0191867.
HHO_Pere2_oralTeen38	52474	38406	4	10	Spain : Valencia	39.476989 -0.376906	human_oral	HostAssoc_HumanOther	Pere2	oralTeen38	reads ENA	ERR2155173	Illumina MiSeq	Megahit	Pérez-Brocal V, Moya A. The analysis of the oral DNA virome reveals which viruses are widespread and rare among healthy young adults in Valencia (Spain). PLoS One. 2018. doi:10.1371/journal.pone.0191867.
HHO_Pere2_oralTeen39	38475	30573	23	120	Spain : Valencia	39.476989 -0.376906	human_oral	HostAssoc_HumanOther	Pere2	oralTeen39	reads ENA	ERR2155174	Illumina MiSeq	Megahit	Pérez-Brocal V, Moya A. The analysis of the oral DNA virome reveals which viruses are widespread and rare among healthy young adults in Valencia (Spain). PLoS One. 2018. doi:10.1371/journal.pone.0191867.
HHO_Pere2_oralTeen4	38363	28874	31	91	Spain : Valencia	39.476989 -0.376906	human_oral	HostAssoc_HumanOther	Pere2	oralTeen4	reads ENA	ERR2155139	Illumina MiSeq	Megahit	Pérez-Brocal V, Moya A. The analysis of the oral DNA virome reveals which viruses are widespread and rare among healthy young adults in Valencia (Spain). PLoS One. 2018. doi:10.1371/journal.pone.0191867.
HHO_Pere2_oralTeen40	13860	9083	7	26	Spain : Valencia	39.476989 -0.376906	human_oral	HostAssoc_HumanOther	Pere2	oralTeen40	reads ENA	ERR2155175	Illumina MiSeq	Megahit	Pérez-Brocal V, Moya A. The analysis of the oral DNA virome reveals which viruses are widespread and rare among healthy young adults in Valencia (Spain). PLoS One. 2018. doi:10.1371/journal.pone.0191867.
HHO_Pere2_oralTeen41	28312	24679	16	85	Spain : Valencia	39.476989 -0.376906	human_oral	HostAssoc_HumanOther	Pere2	oralTeen41	reads ENA	ERR2155176	Illumina MiSeq	Megahit	Pérez-Brocal V, Moya A. The analysis of the oral DNA virome reveals which viruses are widespread and rare among healthy young adults in Valencia (Spain). PLoS One. 2018. doi:10.1371/journal.pone.0191867.
HHO_Pere2_oralTeen42	11992	10675	8	102	Spain : Valencia	39.476989 -0.376906	human_oral	HostAssoc_HumanOther	Pere2	oralTeen42	reads ENA	ERR2155177	Illumina MiSeq	Megahit	Pérez-Brocal V, Moya A. The analysis of the oral DNA virome reveals which viruses are widespread and rare among healthy young adults in Valencia (Spain). PLoS One. 2018. doi:10.1371/journal.pone.0191867.
HHO_Pere2_oralTeen43	21255	17993	4	55	Spain : Valencia	39.476989 -0.376906	human_oral	HostAssoc_HumanOther	Pere2	oralTeen43	reads ENA	ERR2155178	Illumina MiSeq	Megahit	Pérez-Brocal V, Moya A. The analysis of the oral DNA virome reveals which viruses are widespread and rare among healthy young adults in Valencia (Spain). PLoS One. 2018. doi:10.1371/journal.pone.0191867.
HHO_Pere2_oralTeen44	28913	28879	20	76	Spain : Valencia	39.476989 -0.376906	human_oral	HostAssoc_HumanOther	Pere2	oralTeen44	reads ENA	ERR2155179	Illumina MiSeq	Megahit	Pérez-Brocal V, Moya A. The analysis of the oral DNA virome reveals which viruses are widespread and rare among healthy young adults in Valencia (Spain). PLoS One. 2018. doi:10.1371/journal.pone.0191867.
HHO_Pere2_oralTeen45	21569	18020	15	70	Spain : Valencia	39.476989 -0.376906	human_oral	HostAssoc_HumanOther	Pere2	oralTeen45	reads ENA	ERR2155180	Illumina MiSeq	Megahit	Pérez-Brocal V, Moya A. The analysis of the oral DNA virome reveals which viruses are widespread and rare among healthy young adults in Valencia (Spain). PLoS One. 2018. doi:10.1371/journal.pone.0191867.
HHO_Pere2_oralTeen46	5329	5590	20	133	Spain : Valencia	39.476989 -0.376906	human_oral	HostAssoc_HumanOther	Pere2	oralTeen46	reads ENA	ERR2155181	Illumina MiSeq	Megahit	Pérez-Brocal V, Moya A. The analysis of the oral DNA virome reveals which viruses are widespread and rare among healthy young adults in Valencia (Spain). PLoS One. 2018. doi:10.1371/journal.pone.0191867.
HHO_Pere2_oralTeen47	27280	18923	3	23	Spain : Valencia	39.476989 -0.376906	human_oral	HostAssoc_HumanOther	Pere2	oralTeen47	reads ENA	ERR2155182	Illumina MiSeq	Megahit	Pérez-Brocal V, Moya A. The analysis of the oral DNA virome reveals which viruses are widespread and rare among healthy young adults in Valencia (Spain). PLoS One. 2018. doi:10.1371/journal.pone.0191867.
HHO_Pere2_oralTeen48	4541	2897	2	11	Spain : Valencia	39.476989 -0.376906	human_oral	HostAssoc_HumanOther	Pere2	oralTeen48	reads ENA	ERR2155183	Illumina MiSeq	Megahit	Pérez-Brocal V, Moya A. The analysis of the oral DNA virome reveals which viruses are widespread and rare among healthy young adults in Valencia (Spain). PLoS One. 2018. doi:10.1371/journal.pone.0191867.
HHO_Pere2_oralTeen49	21448	20587	25	119	Spain : Valencia	39.476989 -0.376906	human_oral	HostAssoc_HumanOther	Pere2	oralTeen49	reads ENA	ERR2155184	Illumina MiSeq	Megahit	Pérez-Brocal V, Moya A. The analysis of the oral DNA virome reveals which viruses are widespread and rare among healthy young adults in Valencia (Spain). PLoS One. 2018. doi:10.1371/journal.pone.0191867.
HHO_Pere2_oralTeen5	36952	33395	5	53	Spain : Valencia	39.476989 -0.376906	human_oral	HostAssoc_HumanOther	Pere2	oralTeen5	reads ENA	ERR2155140	Illumina MiSeq	Megahit	Pérez-Brocal V, Moya A. The analysis of the oral DNA virome reveals which viruses are widespread and rare among healthy young adults in Valencia (Spain). PLoS One. 2018. doi:10.1371/journal.pone.0191867.
HHO_Pere2_oralTeen50	21697	20742	30	133	Spain : Valencia	39.476989 -0.376906	human_oral	HostAssoc_HumanOther	Pere2	oralTeen50	reads ENA	ERR2155185	Illumina MiSeq	Megahit	Pérez-Brocal V, Moya A. The analysis of the oral DNA virome reveals which viruses are widespread and rare among healthy young adults in Valencia (Spain). PLoS One. 2018. doi:10.1371/journal.pone.0191867.
HHO_Pere2_oralTeen51	1340	1662	12	36	Spain : Valencia	39.476989 -0.376906	human_oral	HostAssoc_HumanOther	Pere2	oralTeen51	reads ENA	ERR2155186	Illumina MiSeq	Megahit	Pérez-Brocal V, Moya A. The analysis of the oral DNA virome reveals which viruses are widespread and rare among healthy young adults in Valencia (Spain). PLoS One. 2018. doi:10.1371/journal.pone.0191867.
HHO_Pere2_oralTeen52	3608	3052	6	32	Spain : Valencia	39.476989 -0.376906	human_oral	HostAssoc_HumanOther	Pere2	oralTeen52	reads ENA	ERR2155187	Illumina MiSeq	Megahit	Pérez-Brocal V, Moya A. The analysis of the oral DNA virome reveals which viruses are widespread and rare among healthy young adults in Valencia (Spain). PLoS One. 2018. doi:10.1371/journal.pone.0191867.
HHO_Pere2_oralTeen53	4614	3424	4	35	Spain : Valencia	39.476989 -0.376906	human_oral	HostAssoc_HumanOther	Pere2	oralTeen53	reads ENA	ERR2155188	Illumina MiSeq	Megahit	Pérez-Brocal V, Moya A. The analysis of the oral DNA virome reveals which viruses are widespread and rare among healthy young adults in Valencia (Spain). PLoS One. 2018. doi:10.1371/journal.pone.0191867.
HHO_Pere2_oralTeen54	9704	8303	6	33	Spain : Valencia	39.476989 -0.376906	human_oral	HostAssoc_HumanOther	Pere2	oralTeen54	reads ENA	ERR2155189	Illumina MiSeq	Megahit	Pérez-Brocal V, Moya A. The analysis of the oral DNA virome reveals which viruses are widespread and rare among healthy young adults in Valencia (Spain). PLoS One. 2018. doi:10.1371/journal.pone.0191867.
HHO_Pere2_oralTeen56	3192	3692	29	256	Spain : Valencia	39.476989 -0.376906	human_oral	HostAssoc_HumanOther	Pere2	oralTeen56	reads ENA	ERR2155191	Illumina MiSeq	Megahit	Pérez-Brocal V, Moya A. The analysis of the oral DNA virome reveals which viruses are widespread and rare among healthy young adults in Valencia (Spain). PLoS One. 2018. doi:10.1371/journal.pone.0191867.
HHO_Pere2_oralTeen57	13472	12186	31	148	Spain : Valencia	39.476989 -0.376906	human_oral	HostAssoc_HumanOther	Pere2	oralTeen57	reads ENA	ERR2155192	Illumina MiSeq	Megahit	Pérez-Brocal V, Moya A. The analysis of the oral DNA virome reveals which viruses are widespread and rare among healthy young adults in Valencia (Spain). PLoS One. 2018. doi:10.1371/journal.pone.0191867.
HHO_Pere2_oralTeen58	4796	4563	12	56	Spain : Valencia	39.476989 -0.376906	human_oral	HostAssoc_HumanOther	Pere2	oralTeen58	reads ENA	ERR2155193	Illumina MiSeq	Megahit	Pérez-Brocal V, Moya A. The analysis of the oral DNA virome reveals which viruses are widespread and rare among healthy young adults in Valencia (Spain). PLoS One. 2018. doi:10.1371/journal.pone.0191867.
HHO_Pere2_oralTeen59	65720	70704	35	82	Spain : Valencia	39.476989 -0.376906	human_oral	HostAssoc_HumanOther	Pere2	oralTeen59	reads ENA	ERR2155194	Illumina MiSeq	Megahit	Pérez-Brocal V, Moya A. The analysis of the oral DNA virome reveals which viruses are widespread and rare among healthy young adults in Valencia (Spain). PLoS One. 2018. doi:10.1371/journal.pone.0191867.
HHO_Pere2_oralTeen6	22054	24458	12	42	Spain : Valencia	39.476989 -0.376906	human_oral	HostAssoc_HumanOther	Pere2	oralTeen6	reads ENA	ERR2155141	Illumina MiSeq	Megahit	Pérez-Brocal V, Moya A. The analysis of the oral DNA virome reveals which viruses are widespread and rare among healthy young adults in Valencia (Spain). PLoS One. 2018. doi:10.1371/journal.pone.0191867.
HHO_Pere2_oralTeen60	915	951	2	4	Spain : Valencia	39.476989 -0.376906	human_oral	HostAssoc_HumanOther	Pere2	oralTeen60	reads ENA	ERR2155195	Illumina MiSeq	Megahit	Pérez-Brocal V, Moya A. The analysis of the oral DNA virome reveals which viruses are widespread and rare among healthy young adults in Valencia (Spain). PLoS One. 2018. doi:10.1371/journal.pone.0191867.
HHO_Pere2_oralTeen61	12012	13145	33	172	Spain : Valencia	39.476989 -0.376906	human_oral	HostAssoc_HumanOther	Pere2	oralTeen61	reads ENA	ERR2155196	Illumina MiSeq	Megahit	Pérez-Brocal V, Moya A. The analysis of the oral DNA virome reveals which viruses are widespread and rare among healthy young adults in Valencia (Spain). PLoS One. 2018. doi:10.1371/journal.pone.0191867.
HHO_Pere2_oralTeen62	4638	4720	12	133	Spain : Valencia	39.476989 -0.376906	human_oral	HostAssoc_HumanOther	Pere2	oralTeen62	reads ENA	ERR2155197	Illumina MiSeq	Megahit	Pérez-Brocal V, Moya A. The analysis of the oral DNA virome reveals which viruses are widespread and rare among healthy young adults in Valencia (Spain). PLoS One. 2018. doi:10.1371/journal.pone.0191867.
HHO_Pere2_oralTeen63	34267	37971	81	412	Spain : Valencia	39.476989 -0.376906	human_oral	HostAssoc_HumanOther	Pere2	oralTeen63	reads ENA	ERR2155198	Illumina MiSeq	Megahit	Pérez-Brocal V, Moya A. The analysis of the oral DNA virome reveals which viruses are widespread and rare among healthy young adults in Valencia (Spain). PLoS One. 2018. doi:10.1371/journal.pone.0191867.
HHO_Pere2_oralTeen64	5901	7243	99	810	Spain : Valencia	39.476989 -0.376906	human_oral	HostAssoc_HumanOther	Pere2	oralTeen64	reads ENA	ERR2155199	Illumina MiSeq	Megahit	Pérez-Brocal V, Moya A. The analysis of the oral DNA virome reveals which viruses are widespread and rare among healthy young adults in Valencia (Spain). PLoS One. 2018. doi:10.1371/journal.pone.0191867.
HHO_Pere2_oralTeen65	5648	8603	179	1730	Spain : Valencia	39.476989 -0.376906	human_oral	HostAssoc_HumanOther	Pere2	oralTeen65	reads ENA	ERR2155200	Illumina MiSeq	Megahit	Pérez-Brocal V, Moya A. The analysis of the oral DNA virome reveals which viruses are widespread and rare among healthy young adults in Valencia (Spain). PLoS One. 2018. doi:10.1371/journal.pone.0191867.
HHO_Pere2_oralTeen66	18437	14345	13	69	Spain : Valencia	39.476989 -0.376906	human_oral	HostAssoc_HumanOther	Pere2	oralTeen66	reads ENA	ERR2155201	Illumina MiSeq	Megahit	Pérez-Brocal V, Moya A. The analysis of the oral DNA virome reveals which viruses are widespread and rare among healthy young adults in Valencia (Spain). PLoS One. 2018. doi:10.1371/journal.pone.0191867.
HHO_Pere2_oralTeen67	2837	3571	36	172	Spain : Valencia	39.476989 -0.376906	human_oral	HostAssoc_HumanOther	Pere2	oralTeen67	reads ENA	ERR2155202	Illumina MiSeq	Megahit	Pérez-Brocal V, Moya A. The analysis of the oral DNA virome reveals which viruses are widespread and rare among healthy young adults in Valencia (Spain). PLoS One. 2018. doi:10.1371/journal.pone.0191867.
HHO_Pere2_oralTeen68	18296	13920	21	105	Spain : Valencia	39.476989 -0.376906	human_oral	HostAssoc_HumanOther	Pere2	oralTeen68	reads ENA	ERR2155203	Illumina MiSeq	Megahit	Pérez-Brocal V, Moya A. The analysis of the oral DNA virome reveals which viruses are widespread and rare among healthy young adults in Valencia (Spain). PLoS One. 2018. doi:10.1371/journal.pone.0191867.
HHO_Pere2_oralTeen69	3969	3116	2	5	Spain : Valencia	39.476989 -0.376906	human_oral	HostAssoc_HumanOther	Pere2	oralTeen69	reads ENA	ERR2155204	Illumina MiSeq	Megahit	Pérez-Brocal V, Moya A. The analysis of the oral DNA virome reveals which viruses are widespread and rare among healthy young adults in Valencia (Spain). PLoS One. 2018. doi:10.1371/journal.pone.0191867.
HHO_Pere2_oralTeen7	46087	33107	51	208	Spain : Valencia	39.476989 -0.376906	human_oral	HostAssoc_HumanOther	Pere2	oralTeen7	reads ENA	ERR2155142	Illumina MiSeq	Megahit	Pérez-Brocal V, Moya A. The analysis of the oral DNA virome reveals which viruses are widespread and rare among healthy young adults in Valencia (Spain). PLoS One. 2018. doi:10.1371/journal.pone.0191867.
HHO_Pere2_oralTeen71	2405	1594	8	30	Spain : Valencia	39.476989 -0.376906	human_oral	HostAssoc_HumanOther	Pere2	oralTeen71	reads ENA	ERR2155206	Illumina MiSeq	Megahit	Pérez-Brocal V, Moya A. The analysis of the oral DNA virome reveals which viruses are widespread and rare among healthy young adults in Valencia (Spain). PLoS One. 2018. doi:10.1371/journal.pone.0191867.
HHO_Pere2_oralTeen72	68477	48301	6	16	Spain : Valencia	39.476989 -0.376906	human_oral	HostAssoc_HumanOther	Pere2	oralTeen72	reads ENA	ERR2155207	Illumina MiSeq	Megahit	Pérez-Brocal V, Moya A. The analysis of the oral DNA virome reveals which viruses are widespread and rare among healthy young adults in Valencia (Spain). PLoS One. 2018. doi:10.1371/journal.pone.0191867.
HHO_Pere2_oralTeen8	45881	39352	34	153	Spain : Valencia	39.476989 -0.376906	human_oral	HostAssoc_HumanOther	Pere2	oralTeen8	reads ENA	ERR2155143	Illumina MiSeq	Megahit	Pérez-Brocal V, Moya A. The analysis of the oral DNA virome reveals which viruses are widespread and rare among healthy young adults in Valencia (Spain). PLoS One. 2018. doi:10.1371/journal.pone.0191867.
HHO_Pere2_oralTeen9	74606	88474	131	613	Spain : Valencia	39.476989 -0.376906	human_oral	HostAssoc_HumanOther	Pere2	oralTeen9	reads ENA	ERR2155144	Illumina MiSeq	Megahit	Pérez-Brocal V, Moya A. The analysis of the oral DNA virome reveals which viruses are widespread and rare among healthy young adults in Valencia (Spain). PLoS One. 2018. doi:10.1371/journal.pone.0191867.
HHO_Prid1_ELA100ASal	1881	4900	46	195	USA : California	32.876609 -117.236885	Human saliva	HostAssoc_HumanOther	Prid1	ELA100ASal	reads MG-RAST		Ion Torrent	Newbler -large	Abeles SR. Ly M. Santiago-Rodriguez TM. Pride DT. Effects of Long Term Antibiotic Therapy on Human Oral and Fecal Viromes. PLoS One. 2015 Aug 26;10(8):e0134941. doi: 10.1371/journal.pone.0134941. eCollection 2015.
HHO_Prid1_ELA100BSal	1844	4347	110	484	USA : California	32.876609 -117.236885	Human saliva	HostAssoc_HumanOther	Prid1	ELA100BSal	reads MG-RAST		Ion Torrent	Newbler -large	Abeles SR. Ly M. Santiago-Rodriguez TM. Pride DT. Effects of Long Term Antibiotic Therapy on Human Oral and Fecal Viromes. PLoS One. 2015 Aug 26;10(8):e0134941. doi: 10.1371/journal.pone.0134941. eCollection 2015.
HHO_Prid1_ELA100CSal	1691	4009	11	47	USA : California	32.876609 -117.236885	Human saliva	HostAssoc_HumanOther	Prid1	ELA100CSal	reads MG-RAST		Ion Torrent	Newbler -large	Abeles SR. Ly M. Santiago-Rodriguez TM. Pride DT. Effects of Long Term Antibiotic Therapy on Human Oral and Fecal Viromes. PLoS One. 2015 Aug 26;10(8):e0134941. doi: 10.1371/journal.pone.0134941. eCollection 2015.
HHO_Prid1_ELA1ASal	1999	4876	143	721	USA : California	32.876609 -117.236885	Human saliva	HostAssoc_HumanOther	Prid1	ELA1ASal	reads MG-RAST		Ion Torrent	Newbler -large	Abeles SR. Ly M. Santiago-Rodriguez TM. Pride DT. Effects of Long Term Antibiotic Therapy on Human Oral and Fecal Viromes. PLoS One. 2015 Aug 26;10(8):e0134941. doi: 10.1371/journal.pone.0134941. eCollection 2015.
HHO_Prid1_ELA1BSal	1434	3619	53	249	USA : California	32.876609 -117.236885	Human saliva	HostAssoc_HumanOther	Prid1	ELA1BSal	reads MG-RAST		Ion Torrent	Newbler -large	Abeles SR. Ly M. Santiago-Rodriguez TM. Pride DT. Effects of Long Term Antibiotic Therapy on Human Oral and Fecal Viromes. PLoS One. 2015 Aug 26;10(8):e0134941. doi: 10.1371/journal.pone.0134941. eCollection 2015.
HHO_Prid1_ELA1CSal	1603	4041	36	178	USA : California	32.876609 -117.236885	Human saliva	HostAssoc_HumanOther	Prid1	ELA1CSal	reads MG-RAST		Ion Torrent	Newbler -large	Abeles SR. Ly M. Santiago-Rodriguez TM. Pride DT. Effects of Long Term Antibiotic Therapy on Human Oral and Fecal Viromes. PLoS One. 2015 Aug 26;10(8):e0134941. doi: 10.1371/journal.pone.0134941. eCollection 2015.
HHO_Prid1_ELA2BSal	1924	4640	4	16	USA : California	32.876609 -117.236885	Human saliva	HostAssoc_HumanOther	Prid1	ELA2BSal	reads MG-RAST		Ion Torrent	Newbler -large	Abeles SR. Ly M. Santiago-Rodriguez TM. Pride DT. Effects of Long Term Antibiotic Therapy on Human Oral and Fecal Viromes. PLoS One. 2015 Aug 26;10(8):e0134941. doi: 10.1371/journal.pone.0134941. eCollection 2015.
HHO_Prid1_ELA2CSal	1334	3125	7	60	USA : California	32.876609 -117.236885	Human saliva	HostAssoc_HumanOther	Prid1	ELA2CSal	reads MG-RAST		Ion Torrent	Newbler -large	Abeles SR. Ly M. Santiago-Rodriguez TM. Pride DT. Effects of Long Term Antibiotic Therapy on Human Oral and Fecal Viromes. PLoS One. 2015 Aug 26;10(8):e0134941. doi: 10.1371/journal.pone.0134941. eCollection 2015.
HHO_Prid1_ELA33ASal	1233	3245	18	61	USA : California	32.876609 -117.236885	Human saliva	HostAssoc_HumanOther	Prid1	ELA33ASal	reads MG-RAST		Ion Torrent	Newbler -large	Abeles SR. Ly M. Santiago-Rodriguez TM. Pride DT. Effects of Long Term Antibiotic Therapy on Human Oral and Fecal Viromes. PLoS One. 2015 Aug 26;10(8):e0134941. doi: 10.1371/journal.pone.0134941. eCollection 2015.
HHO_Prid1_ELA33BSal	1453	4070	42	202	USA : California	32.876609 -117.236885	Human saliva	HostAssoc_HumanOther	Prid1	ELA33BSal	reads MG-RAST		Ion Torrent	Newbler -large	Abeles SR. Ly M. Santiago-Rodriguez TM. Pride DT. Effects of Long Term Antibiotic Therapy on Human Oral and Fecal Viromes. PLoS One. 2015 Aug 26;10(8):e0134941. doi: 10.1371/journal.pone.0134941. eCollection 2015.
HHO_Prid1_ELA33CSal	1665	4051	45	265	USA : California	32.876609 -117.236885	Human saliva	HostAssoc_HumanOther	Prid1	ELA33CSal	reads MG-RAST		Ion Torrent	Newbler -large	Abeles SR. Ly M. Santiago-Rodriguez TM. Pride DT. Effects of Long Term Antibiotic Therapy on Human Oral and Fecal Viromes. PLoS One. 2015 Aug 26;10(8):e0134941. doi: 10.1371/journal.pone.0134941. eCollection 2015.
HHO_Prid1_ELA3ASal	1305	3343	8	59	USA : California	32.876609 -117.236885	Human saliva	HostAssoc_HumanOther	Prid1	ELA3ASal	reads MG-RAST		Ion Torrent	Newbler -large	Abeles SR. Ly M. Santiago-Rodriguez TM. Pride DT. Effects of Long Term Antibiotic Therapy on Human Oral and Fecal Viromes. PLoS One. 2015 Aug 26;10(8):e0134941. doi: 10.1371/journal.pone.0134941. eCollection 2015.
HHO_Prid1_ELA3BSal	1082	2837	19	110	USA : California	32.876609 -117.236885	Human saliva	HostAssoc_HumanOther	Prid1	ELA3BSal	reads MG-RAST		Ion Torrent	Newbler -large	Abeles SR. Ly M. Santiago-Rodriguez TM. Pride DT. Effects of Long Term Antibiotic Therapy on Human Oral and Fecal Viromes. PLoS One. 2015 Aug 26;10(8):e0134941. doi: 10.1371/journal.pone.0134941. eCollection 2015.
HHO_Prid1_ELA3CSal	1339	3321	16	53	USA : California	32.876609 -117.236885	Human saliva	HostAssoc_HumanOther	Prid1	ELA3CSal	reads MG-RAST		Ion Torrent	Newbler -large	Abeles SR. Ly M. Santiago-Rodriguez TM. Pride DT. Effects of Long Term Antibiotic Therapy on Human Oral and Fecal Viromes. PLoS One. 2015 Aug 26;10(8):e0134941. doi: 10.1371/journal.pone.0134941. eCollection 2015.
HHO_Prid1_ELA4ASal	1467	3876	8	43	USA : California	32.876609 -117.236885	Human saliva	HostAssoc_HumanOther	Prid1	ELA4ASal	reads MG-RAST		Ion Torrent	Newbler -large	Abeles SR. Ly M. Santiago-Rodriguez TM. Pride DT. Effects of Long Term Antibiotic Therapy on Human Oral and Fecal Viromes. PLoS One. 2015 Aug 26;10(8):e0134941. doi: 10.1371/journal.pone.0134941. eCollection 2015.
HHO_Prid1_ELA4BSal	1698	4550	14	58	USA : California	32.876609 -117.236885	Human saliva	HostAssoc_HumanOther	Prid1	ELA4BSal	reads MG-RAST		Ion Torrent	Newbler -large	Abeles SR. Ly M. Santiago-Rodriguez TM. Pride DT. Effects of Long Term Antibiotic Therapy on Human Oral and Fecal Viromes. PLoS One. 2015 Aug 26;10(8):e0134941. doi: 10.1371/journal.pone.0134941. eCollection 2015.
HHO_Prid1_ELA4CSal	1394	3900	5	14	USA : California	32.876609 -117.236885	Human saliva	HostAssoc_HumanOther	Prid1	ELA4CSal	reads MG-RAST		Ion Torrent	Newbler -large	Abeles SR. Ly M. Santiago-Rodriguez TM. Pride DT. Effects of Long Term Antibiotic Therapy on Human Oral and Fecal Viromes. PLoS One. 2015 Aug 26;10(8):e0134941. doi: 10.1371/journal.pone.0134941. eCollection 2015.
HHO_Prid1_ELA7ASal	1341	3631	79	491	USA : California	32.876609 -117.236885	Human saliva	HostAssoc_HumanOther	Prid1	ELA7ASal	reads MG-RAST		Ion Torrent	Newbler -large	Abeles SR. Ly M. Santiago-Rodriguez TM. Pride DT. Effects of Long Term Antibiotic Therapy on Human Oral and Fecal Viromes. PLoS One. 2015 Aug 26;10(8):e0134941. doi: 10.1371/journal.pone.0134941. eCollection 2015.
HHO_Prid1_ELA7BSal	1375	3788	91	550	USA : California	32.876609 -117.236885	Human saliva	HostAssoc_HumanOther	Prid1	ELA7BSal	reads MG-RAST		Ion Torrent	Newbler -large	Abeles SR. Ly M. Santiago-Rodriguez TM. Pride DT. Effects of Long Term Antibiotic Therapy on Human Oral and Fecal Viromes. PLoS One. 2015 Aug 26;10(8):e0134941. doi: 10.1371/journal.pone.0134941. eCollection 2015.
HHO_Prid1_ELA7CSal	1427	3914	75	504	USA : California	32.876609 -117.236885	Human saliva	HostAssoc_HumanOther	Prid1	ELA7CSal	reads MG-RAST		Ion Torrent	Newbler -large	Abeles SR. Ly M. Santiago-Rodriguez TM. Pride DT. Effects of Long Term Antibiotic Therapy on Human Oral and Fecal Viromes. PLoS One. 2015 Aug 26;10(8):e0134941. doi: 10.1371/journal.pone.0134941. eCollection 2015.
HHO_Prid1_ELA8ASal	1571	4145	48	347	USA : California	32.876609 -117.236885	Human saliva	HostAssoc_HumanOther	Prid1	ELA8ASal	reads MG-RAST		Ion Torrent	Newbler -large	Abeles SR. Ly M. Santiago-Rodriguez TM. Pride DT. Effects of Long Term Antibiotic Therapy on Human Oral and Fecal Viromes. PLoS One. 2015 Aug 26;10(8):e0134941. doi: 10.1371/journal.pone.0134941. eCollection 2015.
HHO_Prid1_ELA8BSal	1528	4085	31	242	USA : California	32.876609 -117.236885	Human saliva	HostAssoc_HumanOther	Prid1	ELA8BSal	reads MG-RAST		Ion Torrent	Newbler -large	Abeles SR. Ly M. Santiago-Rodriguez TM. Pride DT. Effects of Long Term Antibiotic Therapy on Human Oral and Fecal Viromes. PLoS One. 2015 Aug 26;10(8):e0134941. doi: 10.1371/journal.pone.0134941. eCollection 2015.
HHO_Prid1_ELA8CSal	1499	3876	38	291	USA : California	32.876609 -117.236885	Human saliva	HostAssoc_HumanOther	Prid1	ELA8CSal	reads MG-RAST		Ion Torrent	Newbler -large	Abeles SR. Ly M. Santiago-Rodriguez TM. Pride DT. Effects of Long Term Antibiotic Therapy on Human Oral and Fecal Viromes. PLoS One. 2015 Aug 26;10(8):e0134941. doi: 10.1371/journal.pone.0134941. eCollection 2015.
HHO_Prid1_ELA9ASal	1467	4342	23	107	USA : California	32.876609 -117.236885	Human saliva	HostAssoc_HumanOther	Prid1	ELA9ASal	reads MG-RAST		Ion Torrent	Newbler -large	Abeles SR. Ly M. Santiago-Rodriguez TM. Pride DT. Effects of Long Term Antibiotic Therapy on Human Oral and Fecal Viromes. PLoS One. 2015 Aug 26;10(8):e0134941. doi: 10.1371/journal.pone.0134941. eCollection 2015.
HHO_Prid1_ELA9BSal	1527	3618	8	23	USA : California	32.876609 -117.236885	Human saliva	HostAssoc_HumanOther	Prid1	ELA9BSal	reads MG-RAST		Ion Torrent	Newbler -large	Abeles SR. Ly M. Santiago-Rodriguez TM. Pride DT. Effects of Long Term Antibiotic Therapy on Human Oral and Fecal Viromes. PLoS One. 2015 Aug 26;10(8):e0134941. doi: 10.1371/journal.pone.0134941. eCollection 2015.
HHO_Prid1_ELA9CSal	1395	3106	4	35	USA : California	32.876609 -117.236885	Human saliva	HostAssoc_HumanOther	Prid1	ELA9CSal	reads MG-RAST		Ion Torrent	Newbler -large	Abeles SR. Ly M. Santiago-Rodriguez TM. Pride DT. Effects of Long Term Antibiotic Therapy on Human Oral and Fecal Viromes. PLoS One. 2015 Aug 26;10(8):e0134941. doi: 10.1371/journal.pone.0134941. eCollection 2015.
HHO_Prid2_Sub1Day1	175	778	46	413	USA : California	37.427645 -122.170502	Human saliva	HostAssoc_HumanOther	Prid2	Sub1Day1	reads MG-RAST		454	Newbler	David T Pride. Julia Salzman. Matthew Haynes. Forest Rohwer. Clara Davis-Long. Richard A White. III. Peter Loomer. Gary C Armitage. David A Relman. Evidence of a robust resident bacteriophage population revealed through analysis of the human salivary virome. ISME J. 2012 May; 6(5): 915–926. doi: 10.1038/ismej.2011.169
HHO_Prid2_Sub1Day30	138	606	28	325	USA : California	37.427645 -122.170502	Human saliva	HostAssoc_HumanOther	Prid2	Sub1Day30	reads MG-RAST		454	Newbler	David T Pride. Julia Salzman. Matthew Haynes. Forest Rohwer. Clara Davis-Long. Richard A White. III. Peter Loomer. Gary C Armitage. David A Relman. Evidence of a robust resident bacteriophage population revealed through analysis of the human salivary virome. ISME J. 2012 May; 6(5): 915–926. doi: 10.1038/ismej.2011.169
HHO_Prid2_Sub2Day30	528	2102	126	995	USA : California	37.427645 -122.170502	Human saliva	HostAssoc_HumanOther	Prid2	Sub2Day30	reads MG-RAST		454	Newbler	David T Pride. Julia Salzman. Matthew Haynes. Forest Rohwer. Clara Davis-Long. Richard A White. III. Peter Loomer. Gary C Armitage. David A Relman. Evidence of a robust resident bacteriophage population revealed through analysis of the human salivary virome. ISME J. 2012 May; 6(5): 915–926. doi: 10.1038/ismej.2011.169
HHO_Prid2_Sub3Day30	440	1450	89	675	USA : California	37.427645 -122.170502	Human saliva	HostAssoc_HumanOther	Prid2	Sub3Day30	reads MG-RAST		454	Newbler	David T Pride. Julia Salzman. Matthew Haynes. Forest Rohwer. Clara Davis-Long. Richard A White. III. Peter Loomer. Gary C Armitage. David A Relman. Evidence of a robust resident bacteriophage population revealed through analysis of the human salivary virome. ISME J. 2012 May; 6(5): 915–926. doi: 10.1038/ismej.2011.169
HHO_Prid2_Sub5Day1	706	1740	62	449	USA : California	37.427645 -122.170502	Human saliva	HostAssoc_HumanOther	Prid2	Sub5Day1	reads MG-RAST		454	Newbler	David T Pride. Julia Salzman. Matthew Haynes. Forest Rohwer. Clara Davis-Long. Richard A White. III. Peter Loomer. Gary C Armitage. David A Relman. Evidence of a robust resident bacteriophage population revealed through analysis of the human salivary virome. ISME J. 2012 May; 6(5): 915–926. doi: 10.1038/ismej.2011.169
HHO_Vanz_SkinSA	159	5980	151	5603	South Africa : Cape town	-33.933190 18.626520	human_skin	HostAssoc_HumanOther	Vanz	SkinSA	contigs NCBI			Megahit	van Zyl LJ, Abrahams Y, Stander EA, et al. Novel phages of healthy skin metaviromes from South Africa. Sci Rep. 2018. doi:10.1038/s41598-018-30705-1.
HI_Ng_mosquito1	483	1178	24	264	USA : California	32.979061 -116.829948	Animal feces	HostAssoc_Insecta	Ng	mosquito1	reads Metavir		454	IDBA_UD	Ng TF. Willner DL. Lim YW. Schmieder R. Chau B. Nilsson C. Anthony S. Ruan Y. Rohwer F. Breitbart M. Broad surveys of DNA viral diversity obtained through viral metagenomics of mosquitoes. PLoS One. 2011;6(6):e20579. doi: 10.1371/journal.pone.0020579.
HI_Ng_mosquito2	2490	4603	1	2	USA : California	32.979061 -116.829948	Animal feces	HostAssoc_Insecta	Ng	mosquito2	reads Metavir		454	IDBA_UD	Ng TF. Willner DL. Lim YW. Schmieder R. Chau B. Nilsson C. Anthony S. Ruan Y. Rohwer F. Breitbart M. Broad surveys of DNA viral diversity obtained through viral metagenomics of mosquitoes. PLoS One. 2011;6(6):e20579. doi: 10.1371/journal.pone.0020579.
HI_Ng_mosquito3	581	1223	13	58	USA : California	32.979061 -116.829948	Animal feces	HostAssoc_Insecta	Ng	mosquito3	reads Metavir		454	IDBA_UD	Ng TF. Willner DL. Lim YW. Schmieder R. Chau B. Nilsson C. Anthony S. Ruan Y. Rohwer F. Breitbart M. Broad surveys of DNA viral diversity obtained through viral metagenomics of mosquitoes. PLoS One. 2011;6(6):e20579. doi: 10.1371/journal.pone.0020579.
HI_Rosa3_Whitefly89	10	19	3	5	USA : Florida	29.411571 -82.108277	Animal feces	HostAssoc_Insecta	Rosa3	Whitefly89	reads Metavir		Solexa	IDBA_UD	Karyna Rosario. Heather Capobianco. Terry Fei Fan Ng. Mya Breitbart. and Jane E. Polston. RNA Viral Metagenome of Whiteflies Leads to the Discovery and Characterization of a Whitefly-Transmitted Carlavirus in North America. PLoS One. 2014; 9(1): e86748.
HI_Rosa4_2263	2461	3443	107	454	Brazil16_2263	-10.854661 -50.166381	Animal feces	HostAssoc_Insecta	Rosa4	2263	reads Metavir		454	?	Rosario. K.. Y. M. Seah. C. Marr. A. Varsani. S. Kraberger. D. Stainton. E. Moriones. J. E. Polston. S. Duffy. and M. Breitbart (2015) Vector-enabled metagenomic (VEM) surveys using whiteflies (Aleyrodidae) reveal novel begomovirus species in the New and Old Worlds. Viruses. 7. 5553-5570. doi:10.3390/v7102895 &&&&& K. Rosario. C. Marr. A. Varsani. S. Kraberger. D. Stainton. E. Moriones. J. E. Polston. and M. Breitbart (2016) Begomovirus-associated satellite DNA diversity captured through vector enabled metagenomic (VEM) surveys using whiteflies (Aleyrodidae). Viruses. 8. 36. doi:10.3390/v8020036
HI_Rosa4_2264	1743	1463	23	54	CaliforniaSquash_2264	14.991717 -89.716102	Animal feces	HostAssoc_Insecta	Rosa4	2264	reads Metavir		454	?	Rosario. K.. Y. M. Seah. C. Marr. A. Varsani. S. Kraberger. D. Stainton. E. Moriones. J. E. Polston. S. Duffy. and M. Breitbart (2015) Vector-enabled metagenomic (VEM) surveys using whiteflies (Aleyrodidae) reveal novel begomovirus species in the New and Old Worlds. Viruses. 7. 5553-5570. doi:10.3390/v7102895 &&&&& K. Rosario. C. Marr. A. Varsani. S. Kraberger. D. Stainton. E. Moriones. J. E. Polston. and M. Breitbart (2016) Begomovirus-associated satellite DNA diversity captured through vector enabled metagenomic (VEM) surveys using whiteflies (Aleyrodidae). Viruses. 8. 36. doi:10.3390/v8020036
HI_Rosa4_2265	2613	2321	40	115	GuatemalaTomato1_2265	14.356802 -89.846659	Animal feces	HostAssoc_Insecta	Rosa4	2265	reads Metavir		454	?	Rosario. K.. Y. M. Seah. C. Marr. A. Varsani. S. Kraberger. D. Stainton. E. Moriones. J. E. Polston. S. Duffy. and M. Breitbart (2015) Vector-enabled metagenomic (VEM) surveys using whiteflies (Aleyrodidae) reveal novel begomovirus species in the New and Old Worlds. Viruses. 7. 5553-5570. doi:10.3390/v7102895 &&&&& K. Rosario. C. Marr. A. Varsani. S. Kraberger. D. Stainton. E. Moriones. J. E. Polston. and M. Breitbart (2016) Begomovirus-associated satellite DNA diversity captured through vector enabled metagenomic (VEM) surveys using whiteflies (Aleyrodidae). Viruses. 8. 36. doi:10.3390/v8020036
HI_Rosa4_2266	2254	1953	28	63	SpainBean_2266	36.760006 -3.954042	Animal feces	HostAssoc_Insecta	Rosa4	2266	reads Metavir		454	?	Rosario. K.. Y. M. Seah. C. Marr. A. Varsani. S. Kraberger. D. Stainton. E. Moriones. J. E. Polston. S. Duffy. and M. Breitbart (2015) Vector-enabled metagenomic (VEM) surveys using whiteflies (Aleyrodidae) reveal novel begomovirus species in the New and Old Worlds. Viruses. 7. 5553-5570. doi:10.3390/v7102895 &&&&& K. Rosario. C. Marr. A. Varsani. S. Kraberger. D. Stainton. E. Moriones. J. E. Polston. and M. Breitbart (2016) Begomovirus-associated satellite DNA diversity captured through vector enabled metagenomic (VEM) surveys using whiteflies (Aleyrodidae). Viruses. 8. 36. doi:10.3390/v8020036
HI_Rosa4_2267	2357	1834	10	23	GuatemalaTomato2_2267	14.356802 -89.846659	Animal feces	HostAssoc_Insecta	Rosa4	2267	reads Metavir		454	?	Rosario. K.. Y. M. Seah. C. Marr. A. Varsani. S. Kraberger. D. Stainton. E. Moriones. J. E. Polston. S. Duffy. and M. Breitbart (2015) Vector-enabled metagenomic (VEM) surveys using whiteflies (Aleyrodidae) reveal novel begomovirus species in the New and Old Worlds. Viruses. 7. 5553-5570. doi:10.3390/v7102895 &&&&& K. Rosario. C. Marr. A. Varsani. S. Kraberger. D. Stainton. E. Moriones. J. E. Polston. and M. Breitbart (2016) Begomovirus-associated satellite DNA diversity captured through vector enabled metagenomic (VEM) surveys using whiteflies (Aleyrodidae). Viruses. 8. 36. doi:10.3390/v8020036
HI_Rosa4_2268	1637	1448	7	15	GuatemalaSquash_2268	14.991717 -89.716102	Animal feces	HostAssoc_Insecta	Rosa4	2268	reads Metavir		454	?	Rosario. K.. Y. M. Seah. C. Marr. A. Varsani. S. Kraberger. D. Stainton. E. Moriones. J. E. Polston. S. Duffy. and M. Breitbart (2015) Vector-enabled metagenomic (VEM) surveys using whiteflies (Aleyrodidae) reveal novel begomovirus species in the New and Old Worlds. Viruses. 7. 5553-5570. doi:10.3390/v7102895 &&&&& K. Rosario. C. Marr. A. Varsani. S. Kraberger. D. Stainton. E. Moriones. J. E. Polston. and M. Breitbart (2016) Begomovirus-associated satellite DNA diversity captured through vector enabled metagenomic (VEM) surveys using whiteflies (Aleyrodidae). Viruses. 8. 36. doi:10.3390/v8020036
HI_Rosa4_2271	907	1108	5	13	PRTomato1_2271	17.977941 -66.386618	Animal feces	HostAssoc_Insecta	Rosa4	2271	reads Metavir		454	?	Rosario. K.. Y. M. Seah. C. Marr. A. Varsani. S. Kraberger. D. Stainton. E. Moriones. J. E. Polston. S. Duffy. and M. Breitbart (2015) Vector-enabled metagenomic (VEM) surveys using whiteflies (Aleyrodidae) reveal novel begomovirus species in the New and Old Worlds. Viruses. 7. 5553-5570. doi:10.3390/v7102895 &&&&& K. Rosario. C. Marr. A. Varsani. S. Kraberger. D. Stainton. E. Moriones. J. E. Polston. and M. Breitbart (2016) Begomovirus-associated satellite DNA diversity captured through vector enabled metagenomic (VEM) surveys using whiteflies (Aleyrodidae). Viruses. 8. 36. doi:10.3390/v8020036
HI_Rosa4_2272	2022	1798	17	36	IsraelSquash_2272	31.996335 34.828470	Animal feces	HostAssoc_Insecta	Rosa4	2272	reads Metavir		454	?	Rosario. K.. Y. M. Seah. C. Marr. A. Varsani. S. Kraberger. D. Stainton. E. Moriones. J. E. Polston. S. Duffy. and M. Breitbart (2015) Vector-enabled metagenomic (VEM) surveys using whiteflies (Aleyrodidae) reveal novel begomovirus species in the New and Old Worlds. Viruses. 7. 5553-5570. doi:10.3390/v7102895 &&&&& K. Rosario. C. Marr. A. Varsani. S. Kraberger. D. Stainton. E. Moriones. J. E. Polston. and M. Breitbart (2016) Begomovirus-associated satellite DNA diversity captured through vector enabled metagenomic (VEM) surveys using whiteflies (Aleyrodidae). Viruses. 8. 36. doi:10.3390/v8020036
HI_Rosa4_2273	528	541	8	21	PRTomato2_2273	17.977941 -66.386618	Animal feces	HostAssoc_Insecta	Rosa4	2273	reads Metavir		454	?	Rosario. K.. Y. M. Seah. C. Marr. A. Varsani. S. Kraberger. D. Stainton. E. Moriones. J. E. Polston. S. Duffy. and M. Breitbart (2015) Vector-enabled metagenomic (VEM) surveys using whiteflies (Aleyrodidae) reveal novel begomovirus species in the New and Old Worlds. Viruses. 7. 5553-5570. doi:10.3390/v7102895 &&&&& K. Rosario. C. Marr. A. Varsani. S. Kraberger. D. Stainton. E. Moriones. J. E. Polston. and M. Breitbart (2016) Begomovirus-associated satellite DNA diversity captured through vector enabled metagenomic (VEM) surveys using whiteflies (Aleyrodidae). Viruses. 8. 36. doi:10.3390/v8020036
HI_Rosa4_2274	586	608	8	28	PRPumpkin_2274	17.977941 -66.386618	Animal feces	HostAssoc_Insecta	Rosa4	2274	reads Metavir		454	?	Rosario. K.. Y. M. Seah. C. Marr. A. Varsani. S. Kraberger. D. Stainton. E. Moriones. J. E. Polston. S. Duffy. and M. Breitbart (2015) Vector-enabled metagenomic (VEM) surveys using whiteflies (Aleyrodidae) reveal novel begomovirus species in the New and Old Worlds. Viruses. 7. 5553-5570. doi:10.3390/v7102895 &&&&& K. Rosario. C. Marr. A. Varsani. S. Kraberger. D. Stainton. E. Moriones. J. E. Polston. and M. Breitbart (2016) Begomovirus-associated satellite DNA diversity captured through vector enabled metagenomic (VEM) surveys using whiteflies (Aleyrodidae). Viruses. 8. 36. doi:10.3390/v8020036
HI_Rosa4_2275	1880	1653	4	15	PREggplant_2275	17.977941 -66.386618	Animal feces	HostAssoc_Insecta	Rosa4	2275	reads Metavir		454	?	Rosario. K.. Y. M. Seah. C. Marr. A. Varsani. S. Kraberger. D. Stainton. E. Moriones. J. E. Polston. S. Duffy. and M. Breitbart (2015) Vector-enabled metagenomic (VEM) surveys using whiteflies (Aleyrodidae) reveal novel begomovirus species in the New and Old Worlds. Viruses. 7. 5553-5570. doi:10.3390/v7102895 &&&&& K. Rosario. C. Marr. A. Varsani. S. Kraberger. D. Stainton. E. Moriones. J. E. Polston. and M. Breitbart (2016) Begomovirus-associated satellite DNA diversity captured through vector enabled metagenomic (VEM) surveys using whiteflies (Aleyrodidae). Viruses. 8. 36. doi:10.3390/v8020036
HI_Rosa4_2276	1798	2381	4	6	Brazil17_2276	-10.854661 -50.166381	Animal feces	HostAssoc_Insecta	Rosa4	2276	reads Metavir		454	?	Rosario. K.. Y. M. Seah. C. Marr. A. Varsani. S. Kraberger. D. Stainton. E. Moriones. J. E. Polston. S. Duffy. and M. Breitbart (2015) Vector-enabled metagenomic (VEM) surveys using whiteflies (Aleyrodidae) reveal novel begomovirus species in the New and Old Worlds. Viruses. 7. 5553-5570. doi:10.3390/v7102895 &&&&& K. Rosario. C. Marr. A. Varsani. S. Kraberger. D. Stainton. E. Moriones. J. E. Polston. and M. Breitbart (2016) Begomovirus-associated satellite DNA diversity captured through vector enabled metagenomic (VEM) surveys using whiteflies (Aleyrodidae). Viruses. 8. 36. doi:10.3390/v8020036
HI_Rosa4_2277	1370	1133	5	9	SpainSquash_2277	36.760006 -3.954042	Animal feces	HostAssoc_Insecta	Rosa4	2277	reads Metavir		454	?	Rosario. K.. Y. M. Seah. C. Marr. A. Varsani. S. Kraberger. D. Stainton. E. Moriones. J. E. Polston. S. Duffy. and M. Breitbart (2015) Vector-enabled metagenomic (VEM) surveys using whiteflies (Aleyrodidae) reveal novel begomovirus species in the New and Old Worlds. Viruses. 7. 5553-5570. doi:10.3390/v7102895 &&&&& K. Rosario. C. Marr. A. Varsani. S. Kraberger. D. Stainton. E. Moriones. J. E. Polston. and M. Breitbart (2016) Begomovirus-associated satellite DNA diversity captured through vector enabled metagenomic (VEM) surveys using whiteflies (Aleyrodidae). Viruses. 8. 36. doi:10.3390/v8020036
HI_Rosa4_2278	1662	1205	4	8	SpainWeed2_2278	36.760006 -3.954042	Animal feces	HostAssoc_Insecta	Rosa4	2278	reads Metavir		454	?	Rosario. K.. Y. M. Seah. C. Marr. A. Varsani. S. Kraberger. D. Stainton. E. Moriones. J. E. Polston. S. Duffy. and M. Breitbart (2015) Vector-enabled metagenomic (VEM) surveys using whiteflies (Aleyrodidae) reveal novel begomovirus species in the New and Old Worlds. Viruses. 7. 5553-5570. doi:10.3390/v7102895 &&&&& K. Rosario. C. Marr. A. Varsani. S. Kraberger. D. Stainton. E. Moriones. J. E. Polston. and M. Breitbart (2016) Begomovirus-associated satellite DNA diversity captured through vector enabled metagenomic (VEM) surveys using whiteflies (Aleyrodidae). Viruses. 8. 36. doi:10.3390/v8020036
HI_Rosa4_2279	2350	1760	9	18	IsraelTomato_2279	31.996335 34.828470	Animal feces	HostAssoc_Insecta	Rosa4	2279	reads Metavir		454	?	Rosario. K.. Y. M. Seah. C. Marr. A. Varsani. S. Kraberger. D. Stainton. E. Moriones. J. E. Polston. S. Duffy. and M. Breitbart (2015) Vector-enabled metagenomic (VEM) surveys using whiteflies (Aleyrodidae) reveal novel begomovirus species in the New and Old Worlds. Viruses. 7. 5553-5570. doi:10.3390/v7102895 &&&&& K. Rosario. C. Marr. A. Varsani. S. Kraberger. D. Stainton. E. Moriones. J. E. Polston. and M. Breitbart (2016) Begomovirus-associated satellite DNA diversity captured through vector enabled metagenomic (VEM) surveys using whiteflies (Aleyrodidae). Viruses. 8. 36. doi:10.3390/v8020036
HI_Rosa4_2280	1822	1451	9	26	SpainTomato_2280	36.760006 -3.954042	Animal feces	HostAssoc_Insecta	Rosa4	2280	reads Metavir		454	?	Rosario. K.. Y. M. Seah. C. Marr. A. Varsani. S. Kraberger. D. Stainton. E. Moriones. J. E. Polston. S. Duffy. and M. Breitbart (2015) Vector-enabled metagenomic (VEM) surveys using whiteflies (Aleyrodidae) reveal novel begomovirus species in the New and Old Worlds. Viruses. 7. 5553-5570. doi:10.3390/v7102895 &&&&& K. Rosario. C. Marr. A. Varsani. S. Kraberger. D. Stainton. E. Moriones. J. E. Polston. and M. Breitbart (2016) Begomovirus-associated satellite DNA diversity captured through vector enabled metagenomic (VEM) surveys using whiteflies (Aleyrodidae). Viruses. 8. 36. doi:10.3390/v8020036
HI_Rosa4_2281	1880	1586	12	24	SpainWeed1_2281	36.760006 -3.954042	Animal feces	HostAssoc_Insecta	Rosa4	2281	reads Metavir		454	?	Rosario. K.. Y. M. Seah. C. Marr. A. Varsani. S. Kraberger. D. Stainton. E. Moriones. J. E. Polston. S. Duffy. and M. Breitbart (2015) Vector-enabled metagenomic (VEM) surveys using whiteflies (Aleyrodidae) reveal novel begomovirus species in the New and Old Worlds. Viruses. 7. 5553-5570. doi:10.3390/v7102895 &&&&& K. Rosario. C. Marr. A. Varsani. S. Kraberger. D. Stainton. E. Moriones. J. E. Polston. and M. Breitbart (2016) Begomovirus-associated satellite DNA diversity captured through vector enabled metagenomic (VEM) surveys using whiteflies (Aleyrodidae). Viruses. 8. 36. doi:10.3390/v8020036
HI_Temm1_imicola44	10627	13583	42	129	Senegal	14.059243 -16.288288	Animal feces	HostAssoc_Insecta	Temm1	imicola44	reads Metavir		Illumina	IDBA_UD	Temmam S. Monteil-Bouchard S. Sambou M. Aubadie-Ladrix M. Azza S. Decloquement P. Bou Khalil JY. Baudoin J-P. Jardot P. Robert C. La Scola B. Mediannikov OY. Raoult D and Desnues C (2015) Faustovirus-Like Asfarvirus in Hematophagous Biting Midges and Their Vertebrate Hosts. Front. Microbiol. 6:1406. doi: 10.3389/fmicb.2015.01404
HI_Temm1_imicola45	8815	12980	33	116	Senegal	14.059243 -16.288288	Animal feces	HostAssoc_Insecta	Temm1	imicola45	reads Metavir		Illumina	IDBA_UD	Temmam S. Monteil-Bouchard S. Sambou M. Aubadie-Ladrix M. Azza S. Decloquement P. Bou Khalil JY. Baudoin J-P. Jardot P. Robert C. La Scola B. Mediannikov OY. Raoult D and Desnues C (2015) Faustovirus-Like Asfarvirus in Hematophagous Biting Midges and Their Vertebrate Hosts. Front. Microbiol. 6:1406. doi: 10.3389/fmicb.2015.01404
HI_Temm1_midges43	6369	9404	28	112	Senegal	14.059243 -16.288288	Animal feces	HostAssoc_Insecta	Temm1	midges43	reads Metavir		Illumina	IDBA_UD	Temmam S. Monteil-Bouchard S. Sambou M. Aubadie-Ladrix M. Azza S. Decloquement P. Bou Khalil JY. Baudoin J-P. Jardot P. Robert C. La Scola B. Mediannikov OY. Raoult D and Desnues C (2015) Faustovirus-Like Asfarvirus in Hematophagous Biting Midges and Their Vertebrate Hosts. Front. Microbiol. 6:1406. doi: 10.3389/fmicb.2015.01404
HI_Tikh_colony1	4278	9479	270	2955	USA : New Orleans	30.075320 -89.944220	Termite_gut	HostAssoc_Insecta	Tikh	colony1	contigs Metavir			Megahit	Tikhe C V., Husseneder C. Metavirome sequencing of the termite gut reveals the presence of an unexplored bacteriophage community. Front Microbiol. 2018. doi:10.3389/fmicb.2017.02548.
HI_Tikh_colony2	9477	21930	488	5975	USA : New Orleans	30.075320 -89.944220	Termite_gut	HostAssoc_Insecta	Tikh	colony2	contigs Metavir			Megahit	Tikhe C V., Husseneder C. Metavirome sequencing of the termite gut reveals the presence of an unexplored bacteriophage community. Front Microbiol. 2018. doi:10.3389/fmicb.2017.02548.
HI_Tikh_colony3	9155	21391	558	5809	USA : New Orleans	30.075320 -89.944220	Termite_gut	HostAssoc_Insecta	Tikh	colony3	contigs Metavir			Megahit	Tikhe C V., Husseneder C. Metavirome sequencing of the termite gut reveals the presence of an unexplored bacteriophage community. Front Microbiol. 2018. doi:10.3389/fmicb.2017.02548.
HMF_Chen_JNVQ011	1294	2510	75	303	Tibet	30.152745 88.787819	Animal feces	HostAssoc_MammalFeces	Chen	JNVQ011	contigs NCBI		no reads	SOAP De Novo	Chen X. Zhang B. Yue H. Wang Y. Zhou F. Zhang Q. Tang C. A novel astrovirus species in the gut of yaks with diarrhea in the Qinghai Tibetan plateau. 2013. J Gen Virol. 2015 Sep 29. doi: 10.1099/jgv.0.000303.
HMF_Chon_MImetaT	130350	167353	391	1355	Australia : Maria Island	-42.620935 148.085236	TasmanianDevil_gut	HostAssoc_MammalFeces	Chon	MImetaT	reads SRA	SRR8048121	Illumina NextSeq500	Megahit	Chong R, Shi M, Grueber CE, Holmes EC, Belov K, Barrs VR. Characterisation of the faecal virome of captive and wild Tasmanian devils using virus-like particles metagenomics and meta- transcriptomics. 2018.
HMF_Chon_MIvir	87505	126357	2017	11560	Australia : Maria Island	-42.620935 148.085236	TasmanianDevil_gut	HostAssoc_MammalFeces	Chon	MIvir	reads SRA	SRR8048117	Illumina NextSeq500	Megahit	Chong R, Shi M, Grueber CE, Holmes EC, Belov K, Barrs VR. Characterisation of the faecal virome of captive and wild Tasmanian devils using virus-like particles metagenomics and meta- transcriptomics. 2018.
HMF_Chon_SHmetaT	161178	208554	378	1882	Indian Ocean	-41.019316 47.017925	TasmanianDevil_gut	HostAssoc_MammalFeces	Chon	SHmetaT	reads SRA	SRR8048122	Illumina NextSeq500	Megahit	Chong R, Shi M, Grueber CE, Holmes EC, Belov K, Barrs VR. Characterisation of the faecal virome of captive and wild Tasmanian devils using virus-like particles metagenomics and meta- transcriptomics. 2018.
HMF_Chon_SHvir	20908	32583	688	4069	Australia : Stony head	-41.018750 147.013120	TasmanianDevil_gut	HostAssoc_MammalFeces	Chon	SHvir	reads SRA	SRR8048118	Illumina NextSeq500	Megahit	Chong R, Shi M, Grueber CE, Holmes EC, Belov K, Barrs VR. Characterisation of the faecal virome of captive and wild Tasmanian devils using virus-like particles metagenomics and meta- transcriptomics. 2018.
HMF_Chon_wMWmetaT	123316	158999	311	1192	Australia : Musselroe Bay	-40.840369 148.179036	TasmanianDevil_gut	HostAssoc_MammalFeces	Chon	wMWmetaT	reads SRA	SRR8048119	Illumina NextSeq500	Megahit	Chong R, Shi M, Grueber CE, Holmes EC, Belov K, Barrs VR. Characterisation of the faecal virome of captive and wild Tasmanian devils using virus-like particles metagenomics and meta- transcriptomics. 2018.
HMF_Chon_wMWvir	124641	167014	3012	15731	Australia : Musselroe Bay	-40.840369 148.179036	TasmanianDevil_gut	HostAssoc_MammalFeces	Chon	wMWvir	reads SRA	SRR8048111	Illumina NextSeq500	Megahit	Chong R, Shi M, Grueber CE, Holmes EC, Belov K, Barrs VR. Characterisation of the faecal virome of captive and wild Tasmanian devils using virus-like particles metagenomics and meta- transcriptomics. 2018.
HMF_Chon_ZooAmetaT	110766	142485	312	898	Australia : North Hale territory	-24.663780 134.543591	TasmanianDevil_gut	HostAssoc_MammalFeces	Chon	ZooAmetaT	reads SRA	SRR8048116	Illumina NextSeq500	Megahit	Chong R, Shi M, Grueber CE, Holmes EC, Belov K, Barrs VR. Characterisation of the faecal virome of captive and wild Tasmanian devils using virus-like particles metagenomics and meta- transcriptomics. 2018.
HMF_Chon_ZooAvir	106586	133249	1348	7382	Australia : North Hale territory	-24.663780 134.543591	TasmanianDevil_gut	HostAssoc_MammalFeces	Chon	ZooAvir	reads SRA	SRR8048114	Illumina NextSeq500	Megahit	Chong R, Shi M, Grueber CE, Holmes EC, Belov K, Barrs VR. Characterisation of the faecal virome of captive and wild Tasmanian devils using virus-like particles metagenomics and meta- transcriptomics. 2018.
HMF_Chon_ZooBmetaT	96431	125998	234	690	Australia : North Hale territory	-24.663780 134.543591	TasmanianDevil_gut	HostAssoc_MammalFeces	Chon	ZooBmetaT	reads SRA	SRR8048115	Illumina NextSeq500	Megahit	Chong R, Shi M, Grueber CE, Holmes EC, Belov K, Barrs VR. Characterisation of the faecal virome of captive and wild Tasmanian devils using virus-like particles metagenomics and meta- transcriptomics. 2018.
HMF_Chon_ZooBvir	114265	122330	1661	10491	Australia : North Hale territory	-24.663780 134.543591	TasmanianDevil_gut	HostAssoc_MammalFeces	Chon	ZooBvir	reads SRA	SRR8048113	Illumina NextSeq500	Megahit	Chong R, Shi M, Grueber CE, Holmes EC, Belov K, Barrs VR. Characterisation of the faecal virome of captive and wild Tasmanian devils using virus-like particles metagenomics and meta- transcriptomics. 2018.
HMF_Geld_NeoromiciaBat	5679	4176	3	12	South Africa	-30.559482 22.937506	Bat_feces	HostAssoc_MammalFeces	Geld	NeoromiciaBat	reads SRA	SRR5889194	Illumina MiSeq	Megahit	Geldenhuys M, Mortlock M, Weyer J, et al. A metagenomic viral discovery approach identifies potential zoonotic and novel mammalian viruses in Neoromicia bats within South Africa. PLoS One. 2018;13(3):1-27. doi:10.1371/journal.pone.0194527.
HMF_Guan_Takin	247710	365450	3158	12335	China : Sichuan	31.449791 104.60703	Sichuan_takin_feces	HostAssoc_MammalFeces	Guan	Takin	reads SRA	SRR6365042	Illumina HiSeq 2500	Megahit	Guan TP, Teng JLL, Yeong KY, et al. Metagenomic analysis of Sichuan takin fecal sample viromes reveals novel enterovirus and astrovirus. Virology. 2018;521(May):77-91. doi:10.1016/j.virol.2018.05.027.
HMF_Hu_batChanGut	184	327	3	6	China : Changle	25.934777 119.575130	mammal feces	HostAssoc_MammalFeces	Hu	batChanGut	reads SRA	SRR5351754	Illumina HiSeq	IDBA_UD	Hu D. Zhu C. Wang Y. Ai L. Yang L. Ye F. Ding C. Chen J. He B. Zhu J. Qian H. Xu W. Feng Y. Tan W. Wang C. Virome analysis for identification of novel mammalian viruses in bats from Southeast China. Sci Rep. 2017 Sep 7;7(1):10917. doi: 10.1038/s41598-017-11384-w.
HMF_Hu_batZhousGut	50	93	4	10	China :Zhoushan	30.213522 121.291465	mammal feces	HostAssoc_MammalFeces	Hu	batZhousGut	reads SRA	SRR5351760	Illumina HiSeq	IDBA_UD	Hu D. Zhu C. Wang Y. Ai L. Yang L. Ye F. Ding C. Chen J. He B. Zhu J. Qian H. Xu W. Feng Y. Tan W. Wang C. Virome analysis for identification of novel mammalian viruses in bats from Southeast China. Sci Rep. 2017 Sep 7;7(1):10917. doi: 10.1038/s41598-017-11384-w.
HMF_John_187pig2	692	2124	134	767	USA : Iowa	42.020000 -93.370000	mammal feces	HostAssoc_MammalFeces	John	187pig2	reads MG-RAST		454 GS FLX	Newbler	Johnson TA, Looft T, Severin AJ, Bayles DO, Nasko DJ, Wommack KE, Howe A, Allen HK. The In-Feed Antibiotic Carbadox Induces Phage Gene Transcription in the Swine Gut Microbiome. MBio. 2017 Aug 8;8(4). pii: e00709-17. doi: 10.1128/mBio.00709-17.
HMF_John_187pig7	904	3405	217	1622	USA : Iowa	42.020000 -93.370000	mammal feces	HostAssoc_MammalFeces	John	187pig7	reads MG-RAST		454 GS FLX	Newbler	Johnson TA, Looft T, Severin AJ, Bayles DO, Nasko DJ, Wommack KE, Howe A, Allen HK. The In-Feed Antibiotic Carbadox Induces Phage Gene Transcription in the Swine Gut Microbiome. MBio. 2017 Aug 8;8(4). pii: e00709-17. doi: 10.1128/mBio.00709-17.
HMF_John_188pig2	534	1747	122	715	USA : Iowa	42.020000 -93.370000	mammal feces	HostAssoc_MammalFeces	John	188pig2	reads MG-RAST		454 GS FLX	Newbler	Johnson TA, Looft T, Severin AJ, Bayles DO, Nasko DJ, Wommack KE, Howe A, Allen HK. The In-Feed Antibiotic Carbadox Induces Phage Gene Transcription in the Swine Gut Microbiome. MBio. 2017 Aug 8;8(4). pii: e00709-17. doi: 10.1128/mBio.00709-17.
HMF_John_188pig5	1647	4717	307	1650	USA : Iowa	42.020000 -93.370000	mammal feces	HostAssoc_MammalFeces	John	188pig5	reads MG-RAST		454 GS FLX	Newbler	Johnson TA, Looft T, Severin AJ, Bayles DO, Nasko DJ, Wommack KE, Howe A, Allen HK. The In-Feed Antibiotic Carbadox Induces Phage Gene Transcription in the Swine Gut Microbiome. MBio. 2017 Aug 8;8(4). pii: e00709-17. doi: 10.1128/mBio.00709-17.
HMF_John_188pig7	931	4051	161	977	USA : Iowa	42.020000 -93.370000	mammal feces	HostAssoc_MammalFeces	John	188pig7	reads MG-RAST		454 GS FLX	Newbler	Johnson TA, Looft T, Severin AJ, Bayles DO, Nasko DJ, Wommack KE, Howe A, Allen HK. The In-Feed Antibiotic Carbadox Induces Phage Gene Transcription in the Swine Gut Microbiome. MBio. 2017 Aug 8;8(4). pii: e00709-17. doi: 10.1128/mBio.00709-17.
HMF_John_189pig2	440	1457	85	605	USA : Iowa	42.020000 -93.370000	mammal feces	HostAssoc_MammalFeces	John	189pig2	reads MG-RAST		454 GS FLX	Newbler	Johnson TA, Looft T, Severin AJ, Bayles DO, Nasko DJ, Wommack KE, Howe A, Allen HK. The In-Feed Antibiotic Carbadox Induces Phage Gene Transcription in the Swine Gut Microbiome. MBio. 2017 Aug 8;8(4). pii: e00709-17. doi: 10.1128/mBio.00709-17.
HMF_John_189pig5	756	1613	46	232	USA : Iowa	42.020000 -93.370000	mammal feces	HostAssoc_MammalFeces	John	189pig5	reads MG-RAST		454 GS FLX	Newbler	Johnson TA, Looft T, Severin AJ, Bayles DO, Nasko DJ, Wommack KE, Howe A, Allen HK. The In-Feed Antibiotic Carbadox Induces Phage Gene Transcription in the Swine Gut Microbiome. MBio. 2017 Aug 8;8(4). pii: e00709-17. doi: 10.1128/mBio.00709-17.
HMF_John_189pig7	80	254	10	108	USA : Iowa	42.020000 -93.370000	mammal feces	HostAssoc_MammalFeces	John	189pig7	reads MG-RAST		454 GS FLX	Newbler	Johnson TA, Looft T, Severin AJ, Bayles DO, Nasko DJ, Wommack KE, Howe A, Allen HK. The In-Feed Antibiotic Carbadox Induces Phage Gene Transcription in the Swine Gut Microbiome. MBio. 2017 Aug 8;8(4). pii: e00709-17. doi: 10.1128/mBio.00709-17.
HMF_John_190pig2	710	2269	178	851	USA : Iowa	42.020000 -93.370000	mammal feces	HostAssoc_MammalFeces	John	190pig2	reads MG-RAST		454 GS FLX	Newbler	Johnson TA, Looft T, Severin AJ, Bayles DO, Nasko DJ, Wommack KE, Howe A, Allen HK. The In-Feed Antibiotic Carbadox Induces Phage Gene Transcription in the Swine Gut Microbiome. MBio. 2017 Aug 8;8(4). pii: e00709-17. doi: 10.1128/mBio.00709-17.
HMF_John_190pig5	2037	6742	464	2763	USA : Iowa	42.020000 -93.370000	mammal feces	HostAssoc_MammalFeces	John	190pig5	reads MG-RAST		454 GS FLX	Newbler	Johnson TA, Looft T, Severin AJ, Bayles DO, Nasko DJ, Wommack KE, Howe A, Allen HK. The In-Feed Antibiotic Carbadox Induces Phage Gene Transcription in the Swine Gut Microbiome. MBio. 2017 Aug 8;8(4). pii: e00709-17. doi: 10.1128/mBio.00709-17.
HMF_John_190pig7	909	2728	229	1029	USA : Iowa	42.020000 -93.370000	mammal feces	HostAssoc_MammalFeces	John	190pig7	reads MG-RAST		454 GS FLX	Newbler	Johnson TA, Looft T, Severin AJ, Bayles DO, Nasko DJ, Wommack KE, Howe A, Allen HK. The In-Feed Antibiotic Carbadox Induces Phage Gene Transcription in the Swine Gut Microbiome. MBio. 2017 Aug 8;8(4). pii: e00709-17. doi: 10.1128/mBio.00709-17.
HMF_John_191pig5	1399	4510	300	1853	USA : Iowa	42.020000 -93.370000	mammal feces	HostAssoc_MammalFeces	John	191pig5	reads MG-RAST		454 GS FLX	Newbler	Johnson TA, Looft T, Severin AJ, Bayles DO, Nasko DJ, Wommack KE, Howe A, Allen HK. The In-Feed Antibiotic Carbadox Induces Phage Gene Transcription in the Swine Gut Microbiome. MBio. 2017 Aug 8;8(4). pii: e00709-17. doi: 10.1128/mBio.00709-17.
HMF_John_191pig7	544	1412	50	332	USA : Iowa	42.020000 -93.370000	mammal feces	HostAssoc_MammalFeces	John	191pig7	reads MG-RAST		454 GS FLX	Newbler	Johnson TA, Looft T, Severin AJ, Bayles DO, Nasko DJ, Wommack KE, Howe A, Allen HK. The In-Feed Antibiotic Carbadox Induces Phage Gene Transcription in the Swine Gut Microbiome. MBio. 2017 Aug 8;8(4). pii: e00709-17. doi: 10.1128/mBio.00709-17.
HMF_John_192pig2	74	286	16	133	USA : Iowa	42.020000 -93.370000	mammal feces	HostAssoc_MammalFeces	John	192pig2	reads MG-RAST		454 GS FLX	Newbler	Johnson TA, Looft T, Severin AJ, Bayles DO, Nasko DJ, Wommack KE, Howe A, Allen HK. The In-Feed Antibiotic Carbadox Induces Phage Gene Transcription in the Swine Gut Microbiome. MBio. 2017 Aug 8;8(4). pii: e00709-17. doi: 10.1128/mBio.00709-17.
HMF_John_192pig5	1943	6510	414	2739	USA : Iowa	42.020000 -93.370000	mammal feces	HostAssoc_MammalFeces	John	192pig5	reads MG-RAST		454 GS FLX	Newbler	Johnson TA, Looft T, Severin AJ, Bayles DO, Nasko DJ, Wommack KE, Howe A, Allen HK. The In-Feed Antibiotic Carbadox Induces Phage Gene Transcription in the Swine Gut Microbiome. MBio. 2017 Aug 8;8(4). pii: e00709-17. doi: 10.1128/mBio.00709-17.
HMF_John_192pig7	929	2448	113	572	USA : Iowa	42.020000 -93.370000	mammal feces	HostAssoc_MammalFeces	John	192pig7	reads MG-RAST		454 GS FLX	Newbler	Johnson TA, Looft T, Severin AJ, Bayles DO, Nasko DJ, Wommack KE, Howe A, Allen HK. The In-Feed Antibiotic Carbadox Induces Phage Gene Transcription in the Swine Gut Microbiome. MBio. 2017 Aug 8;8(4). pii: e00709-17. doi: 10.1128/mBio.00709-17.
HMF_John_193pig5	606	2091	113	894	USA : Iowa	42.020000 -93.370000	mammal feces	HostAssoc_MammalFeces	John	193pig5	reads MG-RAST		454 GS FLX	Newbler	Johnson TA, Looft T, Severin AJ, Bayles DO, Nasko DJ, Wommack KE, Howe A, Allen HK. The In-Feed Antibiotic Carbadox Induces Phage Gene Transcription in the Swine Gut Microbiome. MBio. 2017 Aug 8;8(4). pii: e00709-17. doi: 10.1128/mBio.00709-17.
HMF_John_194pig2	594	2167	138	1049	USA : Iowa	42.020000 -93.370000	mammal feces	HostAssoc_MammalFeces	John	194pig2	reads MG-RAST		454 GS FLX	Newbler	Johnson TA, Looft T, Severin AJ, Bayles DO, Nasko DJ, Wommack KE, Howe A, Allen HK. The In-Feed Antibiotic Carbadox Induces Phage Gene Transcription in the Swine Gut Microbiome. MBio. 2017 Aug 8;8(4). pii: e00709-17. doi: 10.1128/mBio.00709-17.
HMF_John_194pig5	1082	4241	278	2098	USA : Iowa	42.020000 -93.370000	mammal feces	HostAssoc_MammalFeces	John	194pig5	reads MG-RAST		454 GS FLX	Newbler	Johnson TA, Looft T, Severin AJ, Bayles DO, Nasko DJ, Wommack KE, Howe A, Allen HK. The In-Feed Antibiotic Carbadox Induces Phage Gene Transcription in the Swine Gut Microbiome. MBio. 2017 Aug 8;8(4). pii: e00709-17. doi: 10.1128/mBio.00709-17.
HMF_John_194pig7	621	2539	73	406	USA : Iowa	42.020000 -93.370000	mammal feces	HostAssoc_MammalFeces	John	194pig7	reads MG-RAST		454 GS FLX	Newbler	Johnson TA, Looft T, Severin AJ, Bayles DO, Nasko DJ, Wommack KE, Howe A, Allen HK. The In-Feed Antibiotic Carbadox Induces Phage Gene Transcription in the Swine Gut Microbiome. MBio. 2017 Aug 8;8(4). pii: e00709-17. doi: 10.1128/mBio.00709-17.
HMF_John_195pig2	874	2850	217	1161	USA : Iowa	42.020000 -93.370000	mammal feces	HostAssoc_MammalFeces	John	195pig2	reads MG-RAST		454 GS FLX	Newbler	Johnson TA, Looft T, Severin AJ, Bayles DO, Nasko DJ, Wommack KE, Howe A, Allen HK. The In-Feed Antibiotic Carbadox Induces Phage Gene Transcription in the Swine Gut Microbiome. MBio. 2017 Aug 8;8(4). pii: e00709-17. doi: 10.1128/mBio.00709-17.
HMF_John_195pig5	1349	3657	218	1037	USA : Iowa	42.020000 -93.370000	mammal feces	HostAssoc_MammalFeces	John	195pig5	reads MG-RAST		454 GS FLX	Newbler	Johnson TA, Looft T, Severin AJ, Bayles DO, Nasko DJ, Wommack KE, Howe A, Allen HK. The In-Feed Antibiotic Carbadox Induces Phage Gene Transcription in the Swine Gut Microbiome. MBio. 2017 Aug 8;8(4). pii: e00709-17. doi: 10.1128/mBio.00709-17.
HMF_John_195pig7	1479	4271	197	1048	USA : Iowa	42.020000 -93.370000	mammal feces	HostAssoc_MammalFeces	John	195pig7	reads MG-RAST		454 GS FLX	Newbler	Johnson TA, Looft T, Severin AJ, Bayles DO, Nasko DJ, Wommack KE, Howe A, Allen HK. The In-Feed Antibiotic Carbadox Induces Phage Gene Transcription in the Swine Gut Microbiome. MBio. 2017 Aug 8;8(4). pii: e00709-17. doi: 10.1128/mBio.00709-17.
HMF_John_196pig2	1021	3088	189	1070	USA : Iowa	42.020000 -93.370000	mammal feces	HostAssoc_MammalFeces	John	196pig2	reads MG-RAST		454 GS FLX	Newbler	Johnson TA, Looft T, Severin AJ, Bayles DO, Nasko DJ, Wommack KE, Howe A, Allen HK. The In-Feed Antibiotic Carbadox Induces Phage Gene Transcription in the Swine Gut Microbiome. MBio. 2017 Aug 8;8(4). pii: e00709-17. doi: 10.1128/mBio.00709-17.
HMF_John_196pig5	430	1378	84	523	USA : Iowa	42.020000 -93.370000	mammal feces	HostAssoc_MammalFeces	John	196pig5	reads MG-RAST		454 GS FLX	Newbler	Johnson TA, Looft T, Severin AJ, Bayles DO, Nasko DJ, Wommack KE, Howe A, Allen HK. The In-Feed Antibiotic Carbadox Induces Phage Gene Transcription in the Swine Gut Microbiome. MBio. 2017 Aug 8;8(4). pii: e00709-17. doi: 10.1128/mBio.00709-17.
HMF_John_196pig7	448	1550	117	663	USA : Iowa	42.020000 -93.370000	mammal feces	HostAssoc_MammalFeces	John	196pig7	reads MG-RAST		454 GS FLX	Newbler	Johnson TA, Looft T, Severin AJ, Bayles DO, Nasko DJ, Wommack KE, Howe A, Allen HK. The In-Feed Antibiotic Carbadox Induces Phage Gene Transcription in the Swine Gut Microbiome. MBio. 2017 Aug 8;8(4). pii: e00709-17. doi: 10.1128/mBio.00709-17.
HMF_John_197pig2	888	3310	191	1497	USA : Iowa	42.020000 -93.370000	mammal feces	HostAssoc_MammalFeces	John	197pig2	reads MG-RAST		454 GS FLX	Newbler	Johnson TA, Looft T, Severin AJ, Bayles DO, Nasko DJ, Wommack KE, Howe A, Allen HK. The In-Feed Antibiotic Carbadox Induces Phage Gene Transcription in the Swine Gut Microbiome. MBio. 2017 Aug 8;8(4). pii: e00709-17. doi: 10.1128/mBio.00709-17.
HMF_John_197pig7	1257	4493	295	2083	USA : Iowa	42.020000 -93.370000	mammal feces	HostAssoc_MammalFeces	John	197pig7	reads MG-RAST		454 GS FLX	Newbler	Johnson TA, Looft T, Severin AJ, Bayles DO, Nasko DJ, Wommack KE, Howe A, Allen HK. The In-Feed Antibiotic Carbadox Induces Phage Gene Transcription in the Swine Gut Microbiome. MBio. 2017 Aug 8;8(4). pii: e00709-17. doi: 10.1128/mBio.00709-17.
HMF_John_198pig2	78	311	13	140	USA : Iowa	42.020000 -93.370000	mammal feces	HostAssoc_MammalFeces	John	198pig2	reads MG-RAST		454 GS FLX	Newbler	Johnson TA, Looft T, Severin AJ, Bayles DO, Nasko DJ, Wommack KE, Howe A, Allen HK. The In-Feed Antibiotic Carbadox Induces Phage Gene Transcription in the Swine Gut Microbiome. MBio. 2017 Aug 8;8(4). pii: e00709-17. doi: 10.1128/mBio.00709-17.
HMF_John_198pig5	1117	3504	238	1334	USA : Iowa	42.020000 -93.370000	mammal feces	HostAssoc_MammalFeces	John	198pig5	reads MG-RAST		454 GS FLX	Newbler	Johnson TA, Looft T, Severin AJ, Bayles DO, Nasko DJ, Wommack KE, Howe A, Allen HK. The In-Feed Antibiotic Carbadox Induces Phage Gene Transcription in the Swine Gut Microbiome. MBio. 2017 Aug 8;8(4). pii: e00709-17. doi: 10.1128/mBio.00709-17.
HMF_John_198pig7	426	1569	98	782	USA : Iowa	42.020000 -93.370000	mammal feces	HostAssoc_MammalFeces	John	198pig7	reads MG-RAST		454 GS FLX	Newbler	Johnson TA, Looft T, Severin AJ, Bayles DO, Nasko DJ, Wommack KE, Howe A, Allen HK. The In-Feed Antibiotic Carbadox Induces Phage Gene Transcription in the Swine Gut Microbiome. MBio. 2017 Aug 8;8(4). pii: e00709-17. doi: 10.1128/mBio.00709-17.
HMF_John_200pig2	61	187	6	66	USA : Iowa	42.020000 -93.370000	mammal feces	HostAssoc_MammalFeces	John	200pig2	reads MG-RAST		454 GS FLX	Newbler	Johnson TA, Looft T, Severin AJ, Bayles DO, Nasko DJ, Wommack KE, Howe A, Allen HK. The In-Feed Antibiotic Carbadox Induces Phage Gene Transcription in the Swine Gut Microbiome. MBio. 2017 Aug 8;8(4). pii: e00709-17. doi: 10.1128/mBio.00709-17.
HMF_Sach_AllVirPig	3367	5033	89	211	Germany	52.528393 13.400384	Animal feces	HostAssoc_MammalFeces	Sach	AllVirPig	reads SRA		454	Newbler	Sachsenröder J. Twardziok SO. Scheuch M. Johne R. The general composition of the faecal virome of pigs depends on age. but not on feeding with a probiotic bacterium. PLoS One. 2014 Feb 19;9(2):e88888. Doi: 10.1371/journal.pone.0088888. eCollection 2014.
HMF_Sach_PigletC12	137	213	5	7	Germany	52.528393 13.400384	Animal feces	HostAssoc_MammalFeces	Sach	PigletC12	reads SRA		454	Newbler	Sachsenröder J. Twardziok SO. Scheuch M. Johne R. The general composition of the faecal virome of pigs depends on age. but not on feeding with a probiotic bacterium. PLoS One. 2014 Feb 19;9(2):e88888. Doi: 10.1371/journal.pone.0088888. eCollection 2014.
HMF_Sach_PigletC54	229	359	9	23	Germany	52.528393 13.400384	Animal feces	HostAssoc_MammalFeces	Sach	PigletC54	reads SRA		454	Newbler	Sachsenröder J. Twardziok SO. Scheuch M. Johne R. The general composition of the faecal virome of pigs depends on age. but not on feeding with a probiotic bacterium. PLoS One. 2014 Feb 19;9(2):e88888. Doi: 10.1371/journal.pone.0088888. eCollection 2014.
HMF_Sach_PigletP54	190	267	3	3	Germany	52.528393 13.400384	Animal feces	HostAssoc_MammalFeces	Sach	PigletP54	reads SRA		454	Newbler	Sachsenröder J. Twardziok SO. Scheuch M. Johne R. The general composition of the faecal virome of pigs depends on age. but not on feeding with a probiotic bacterium. PLoS One. 2014 Feb 19;9(2):e88888. Doi: 10.1371/journal.pone.0088888. eCollection 2014.
HMF_Sach_SowC14pp	145	208	2	2	Germany	52.528393 13.400384	Animal feces	HostAssoc_MammalFeces	Sach	SowC14pp	reads SRA		454	Newbler	Sachsenröder J. Twardziok SO. Scheuch M. Johne R. The general composition of the faecal virome of pigs depends on age. but not on feeding with a probiotic bacterium. PLoS One. 2014 Feb 19;9(2):e88888. Doi: 10.1371/journal.pone.0088888. eCollection 2014.
HMF_Sach_SowC28ap	225	320	2	5	Germany	52.528393 13.400384	Animal feces	HostAssoc_MammalFeces	Sach	SowC28ap	reads SRA		454	Newbler	Sachsenröder J. Twardziok SO. Scheuch M. Johne R. The general composition of the faecal virome of pigs depends on age. but not on feeding with a probiotic bacterium. PLoS One. 2014 Feb 19;9(2):e88888. Doi: 10.1371/journal.pone.0088888. eCollection 2014.
HMF_Seal_AaustralisI	233	513	26	129	Brasil	-29.789842 -50.074819	Animal feces	HostAssoc_MammalFeces	Seal	AaustralisI	reads SRA		HiSeq	IDBA_UD	Kluge M. Campos FS. Tavares M. de Amorim DB. Valdez FP. Giongo A. Roehe PM. Franco AC. Metagenomic Survey of Viral Diversity Obtained from Feces of Subantarctic and South American Fur Seals. PLoS One. 2016 Mar 17;11(3):e0151921. doi: 10.1371/journal.pone.0151921.
HMF_Seal_AaustralisT	467	1006	53	203	Brasil	-29.789842 -50.074819	Animal feces	HostAssoc_MammalFeces	Seal	AaustralisT	reads SRA		torrent	IDBA_UD	Kluge M. Campos FS. Tavares M. de Amorim DB. Valdez FP. Giongo A. Roehe PM. Franco AC. Metagenomic Survey of Viral Diversity Obtained from Feces of Subantarctic and South American Fur Seals. PLoS One. 2016 Mar 17;11(3):e0151921. doi: 10.1371/journal.pone.0151921.
HMF_Seal_AtropicalisM	76	139	4	13	Brasil	-29.789842 -50.074819	Animal feces	HostAssoc_MammalFeces	Seal	AtropicalisM	reads SRA		MiSeq	IDBA_UD	Kluge M. Campos FS. Tavares M. de Amorim DB. Valdez FP. Giongo A. Roehe PM. Franco AC. Metagenomic Survey of Viral Diversity Obtained from Feces of Subantarctic and South American Fur Seals. PLoS One. 2016 Mar 17;11(3):e0151921. doi: 10.1371/journal.pone.0151921.
HMF_Seal_AtropicalisT	409	689	16	57	Brasil	-29.789842 -50.074819	Animal feces	HostAssoc_MammalFeces	Seal	AtropicalisT	reads SRA		HiSeq	IDBA_UD	Kluge M. Campos FS. Tavares M. de Amorim DB. Valdez FP. Giongo A. Roehe PM. Franco AC. Metagenomic Survey of Viral Diversity Obtained from Feces of Subantarctic and South American Fur Seals. PLoS One. 2016 Mar 17;11(3):e0151921. doi: 10.1371/journal.pone.0151921.
HMF_Shan_Pig136828	618	939	18	39	USA : North Carolina	35.587952 -79.988361	Animal feces	HostAssoc_MammalFeces	Shan	Pig136828	reads SRA		454	IDBA_UD	Shan T. Li L. Simmonds P. Wang C. Moeser A. Delwart E. The fecal virome of pigs on a high-density farm. J Virol. 2011 Nov;85(22):11697-708. doi: 10.1128/JVI.05217-11.
HMF_Woo_camelFeces	32134	64308	1744	6006	UAE	25.210798 55.289773	Animal feces	HostAssoc_MammalFeces	Woo	camelFeces	reads SRA		HiSeq 2500 paired-end	IDBA_UD	Woo PC1. Lau SK2. Teng JL3. Tsang AK3. Joseph M4. Wong EY3. Tang Y3. Sivakumar S4. Bai R3. Wernery R4. Wernery U5. Yuen KY2. Metagenomic analysis of viromes of dromedary camel fecal samples reveals large number and high diversity of circoviruses and picobirnaviruses. Virology. 2014 Dec;471-473:117-25. doi: 10.1016/j.virol.2014.09.020. Epub 2014 Oct 29.
HMF_Wu1_Bat2063878	48	53	1	1	China : Beijing	39.920239 116.415238	Animal feces	HostAssoc_MammalFeces	Wu1	Bat2063878	reads SRA		Illumina	IDBA_UD IGS	Wu Z. Yang L. Ren X. He G. Zhang J. Yang J. Qian Z. Dong J. Sun L. Zhu Y. Du J. Yang F. Zhang S. Jin Q. Deciphering the bat virome catalog to better understand the ecological diversity of bat viruses and the bat origin of emerging infectious diseases. ISME J. 2015 Aug 11. doi: 10.1038/ismej.2015.138.
HMF_Wu1_Bat2063879	2209	4874	92	650	China : Beijing	39.920239 116.415238	Animal feces	HostAssoc_MammalFeces	Wu1	Bat2063879	reads SRA		Illumina	IDBA_UD IGS	Wu Z. Yang L. Ren X. He G. Zhang J. Yang J. Qian Z. Dong J. Sun L. Zhu Y. Du J. Yang F. Zhang S. Jin Q. Deciphering the bat virome catalog to better understand the ecological diversity of bat viruses and the bat origin of emerging infectious diseases. ISME J. 2015 Aug 11. doi: 10.1038/ismej.2015.138.
HMF_Wu1_Bat2063880	760	1473	54	447	China : Beijing	39.920239 116.415238	Animal feces	HostAssoc_MammalFeces	Wu1	Bat2063880	reads SRA		Illumina	IDBA_UD IGS	Wu Z. Yang L. Ren X. He G. Zhang J. Yang J. Qian Z. Dong J. Sun L. Zhu Y. Du J. Yang F. Zhang S. Jin Q. Deciphering the bat virome catalog to better understand the ecological diversity of bat viruses and the bat origin of emerging infectious diseases. ISME J. 2015 Aug 11. doi: 10.1038/ismej.2015.138.
HMF_Wu1_Bat2063881	500	928	27	165	China : Beijing	39.920239 116.415238	Animal feces	HostAssoc_MammalFeces	Wu1	Bat2063881	reads SRA		Illumina	IDBA_UD IGS	Wu Z. Yang L. Ren X. He G. Zhang J. Yang J. Qian Z. Dong J. Sun L. Zhu Y. Du J. Yang F. Zhang S. Jin Q. Deciphering the bat virome catalog to better understand the ecological diversity of bat viruses and the bat origin of emerging infectious diseases. ISME J. 2015 Aug 11. doi: 10.1038/ismej.2015.138.
HMF_Wu1_Bat2063882	359	1109	93	512	China : Beijing	39.920239 116.415238	Animal feces	HostAssoc_MammalFeces	Wu1	Bat2063882	reads SRA		Illumina	IDBA_UD IGS	Wu Z. Yang L. Ren X. He G. Zhang J. Yang J. Qian Z. Dong J. Sun L. Zhu Y. Du J. Yang F. Zhang S. Jin Q. Deciphering the bat virome catalog to better understand the ecological diversity of bat viruses and the bat origin of emerging infectious diseases. ISME J. 2015 Aug 11. doi: 10.1038/ismej.2015.138.
HMF_Wu1_Bat2063883	247	707	53	297	China : Beijing	39.920239 116.415238	Animal feces	HostAssoc_MammalFeces	Wu1	Bat2063883	reads SRA		Illumina	IDBA_UD IGS	Wu Z. Yang L. Ren X. He G. Zhang J. Yang J. Qian Z. Dong J. Sun L. Zhu Y. Du J. Yang F. Zhang S. Jin Q. Deciphering the bat virome catalog to better understand the ecological diversity of bat viruses and the bat origin of emerging infectious diseases. ISME J. 2015 Aug 11. doi: 10.1038/ismej.2015.138.
HMF_Wu1_Bat2063884	104	244	15	66	China : Beijing	39.920239 116.415238	Animal feces	HostAssoc_MammalFeces	Wu1	Bat2063884	reads SRA		Illumina	IDBA_UD IGS	Wu Z. Yang L. Ren X. He G. Zhang J. Yang J. Qian Z. Dong J. Sun L. Zhu Y. Du J. Yang F. Zhang S. Jin Q. Deciphering the bat virome catalog to better understand the ecological diversity of bat viruses and the bat origin of emerging infectious diseases. ISME J. 2015 Aug 11. doi: 10.1038/ismej.2015.138.
HMF_Wu1_Bat2063885	234	355	13	45	China : Beijing	39.920239 116.415238	Animal feces	HostAssoc_MammalFeces	Wu1	Bat2063885	reads SRA		Illumina	IDBA_UD IGS	Wu Z. Yang L. Ren X. He G. Zhang J. Yang J. Qian Z. Dong J. Sun L. Zhu Y. Du J. Yang F. Zhang S. Jin Q. Deciphering the bat virome catalog to better understand the ecological diversity of bat viruses and the bat origin of emerging infectious diseases. ISME J. 2015 Aug 11. doi: 10.1038/ismej.2015.138.
HMF_Wu1_Bat2063886	619	855	3	5	China : Beijing	39.920239 116.415238	Animal feces	HostAssoc_MammalFeces	Wu1	Bat2063886	reads SRA		Illumina	IDBA_UD IGS	Wu Z. Yang L. Ren X. He G. Zhang J. Yang J. Qian Z. Dong J. Sun L. Zhu Y. Du J. Yang F. Zhang S. Jin Q. Deciphering the bat virome catalog to better understand the ecological diversity of bat viruses and the bat origin of emerging infectious diseases. ISME J. 2015 Aug 11. doi: 10.1038/ismej.2015.138.
HMF_Wu1_Bat2063887	958	2073	148	635	China : Beijing	39.920239 116.415238	Animal feces	HostAssoc_MammalFeces	Wu1	Bat2063887	reads SRA		Illumina	IDBA_UD IGS	Wu Z. Yang L. Ren X. He G. Zhang J. Yang J. Qian Z. Dong J. Sun L. Zhu Y. Du J. Yang F. Zhang S. Jin Q. Deciphering the bat virome catalog to better understand the ecological diversity of bat viruses and the bat origin of emerging infectious diseases. ISME J. 2015 Aug 11. doi: 10.1038/ismej.2015.138.
HMF_Wu1_Bat2063888	701	1577	99	588	China : Beijing	39.920239 116.415238	Animal feces	HostAssoc_MammalFeces	Wu1	Bat2063888	reads SRA		Illumina	IDBA_UD IGS	Wu Z. Yang L. Ren X. He G. Zhang J. Yang J. Qian Z. Dong J. Sun L. Zhu Y. Du J. Yang F. Zhang S. Jin Q. Deciphering the bat virome catalog to better understand the ecological diversity of bat viruses and the bat origin of emerging infectious diseases. ISME J. 2015 Aug 11. doi: 10.1038/ismej.2015.138.
HMF_Wu1_Bat2063891	142	303	14	118	China : Beijing	39.920239 116.415238	Animal feces	HostAssoc_MammalFeces	Wu1	Bat2063891	reads SRA		Illumina	IDBA_UD IGS	Wu Z. Yang L. Ren X. He G. Zhang J. Yang J. Qian Z. Dong J. Sun L. Zhu Y. Du J. Yang F. Zhang S. Jin Q. Deciphering the bat virome catalog to better understand the ecological diversity of bat viruses and the bat origin of emerging infectious diseases. ISME J. 2015 Aug 11. doi: 10.1038/ismej.2015.138.
HMF_Wu1_Bat2063894	161	265	6	61	China : Beijing	39.920239 116.415238	Animal feces	HostAssoc_MammalFeces	Wu1	Bat2063894	reads SRA		Illumina	IDBA_UD IGS	Wu Z. Yang L. Ren X. He G. Zhang J. Yang J. Qian Z. Dong J. Sun L. Zhu Y. Du J. Yang F. Zhang S. Jin Q. Deciphering the bat virome catalog to better understand the ecological diversity of bat viruses and the bat origin of emerging infectious diseases. ISME J. 2015 Aug 11. doi: 10.1038/ismej.2015.138.
HMF_Wu1_Bat2063898	107	229	7	77	China : Beijing	39.920239 116.415238	Animal feces	HostAssoc_MammalFeces	Wu1	Bat2063898	reads SRA		Illumina	IDBA_UD IGS	Wu Z. Yang L. Ren X. He G. Zhang J. Yang J. Qian Z. Dong J. Sun L. Zhu Y. Du J. Yang F. Zhang S. Jin Q. Deciphering the bat virome catalog to better understand the ecological diversity of bat viruses and the bat origin of emerging infectious diseases. ISME J. 2015 Aug 11. doi: 10.1038/ismej.2015.138.
HMF_Wu1_Bat2063899	1609	2150	9	31	China : Beijing	39.920239 116.415238	Animal feces	HostAssoc_MammalFeces	Wu1	Bat2063899	reads SRA		Illumina	IDBA_UD IGS	Wu Z. Yang L. Ren X. He G. Zhang J. Yang J. Qian Z. Dong J. Sun L. Zhu Y. Du J. Yang F. Zhang S. Jin Q. Deciphering the bat virome catalog to better understand the ecological diversity of bat viruses and the bat origin of emerging infectious diseases. ISME J. 2015 Aug 11. doi: 10.1038/ismej.2015.138.
HMF_Wu1_Bat2063900	244	383	11	76	China : Beijing	39.920239 116.415238	Animal feces	HostAssoc_MammalFeces	Wu1	Bat2063900	reads SRA		Illumina	IDBA_UD IGS	Wu Z. Yang L. Ren X. He G. Zhang J. Yang J. Qian Z. Dong J. Sun L. Zhu Y. Du J. Yang F. Zhang S. Jin Q. Deciphering the bat virome catalog to better understand the ecological diversity of bat viruses and the bat origin of emerging infectious diseases. ISME J. 2015 Aug 11. doi: 10.1038/ismej.2015.138.
HMF_Wu1_Bat2063901	706	1505	59	450	China : Beijing	39.920239 116.415238	Animal feces	HostAssoc_MammalFeces	Wu1	Bat2063901	reads SRA		Illumina	IDBA_UD IGS	Wu Z. Yang L. Ren X. He G. Zhang J. Yang J. Qian Z. Dong J. Sun L. Zhu Y. Du J. Yang F. Zhang S. Jin Q. Deciphering the bat virome catalog to better understand the ecological diversity of bat viruses and the bat origin of emerging infectious diseases. ISME J. 2015 Aug 11. doi: 10.1038/ismej.2015.138.
HMF_Wu1_Bat2063902	252	344	4	11	China : Beijing	39.920239 116.415238	Animal feces	HostAssoc_MammalFeces	Wu1	Bat2063902	reads SRA		Illumina	IDBA_UD IGS	Wu Z. Yang L. Ren X. He G. Zhang J. Yang J. Qian Z. Dong J. Sun L. Zhu Y. Du J. Yang F. Zhang S. Jin Q. Deciphering the bat virome catalog to better understand the ecological diversity of bat viruses and the bat origin of emerging infectious diseases. ISME J. 2015 Aug 11. doi: 10.1038/ismej.2015.138.
HMF_Wu1_Bat2063903	1040	1453	11	55	China : Beijing	39.920239 116.415238	Animal feces	HostAssoc_MammalFeces	Wu1	Bat2063903	reads SRA		Illumina	IDBA_UD IGS	Wu Z. Yang L. Ren X. He G. Zhang J. Yang J. Qian Z. Dong J. Sun L. Zhu Y. Du J. Yang F. Zhang S. Jin Q. Deciphering the bat virome catalog to better understand the ecological diversity of bat viruses and the bat origin of emerging infectious diseases. ISME J. 2015 Aug 11. doi: 10.1038/ismej.2015.138.
HMF_Wu1_Bat2063904	708	1541	86	479	China : Beijing	39.920239 116.415238	Animal feces	HostAssoc_MammalFeces	Wu1	Bat2063904	reads SRA		Illumina	IDBA_UD IGS	Wu Z. Yang L. Ren X. He G. Zhang J. Yang J. Qian Z. Dong J. Sun L. Zhu Y. Du J. Yang F. Zhang S. Jin Q. Deciphering the bat virome catalog to better understand the ecological diversity of bat viruses and the bat origin of emerging infectious diseases. ISME J. 2015 Aug 11. doi: 10.1038/ismej.2015.138.
HMF_Wu1_Bat2063905	2484	3193	24	75	China : Beijing	39.920239 116.415238	Animal feces	HostAssoc_MammalFeces	Wu1	Bat2063905	reads SRA		Illumina	IDBA_UD IGS	Wu Z. Yang L. Ren X. He G. Zhang J. Yang J. Qian Z. Dong J. Sun L. Zhu Y. Du J. Yang F. Zhang S. Jin Q. Deciphering the bat virome catalog to better understand the ecological diversity of bat viruses and the bat origin of emerging infectious diseases. ISME J. 2015 Aug 11. doi: 10.1038/ismej.2015.138.
HMF_Wu1_Bat2063906	1657	2557	6	76	China : Beijing	39.920239 116.415238	Animal feces	HostAssoc_MammalFeces	Wu1	Bat2063906	reads SRA		Illumina	IDBA_UD IGS	Wu Z. Yang L. Ren X. He G. Zhang J. Yang J. Qian Z. Dong J. Sun L. Zhu Y. Du J. Yang F. Zhang S. Jin Q. Deciphering the bat virome catalog to better understand the ecological diversity of bat viruses and the bat origin of emerging infectious diseases. ISME J. 2015 Aug 11. doi: 10.1038/ismej.2015.138.
HMF_Wu1_Bat2063907	629	1077	60	306	China : Beijing	39.920239 116.415238	Animal feces	HostAssoc_MammalFeces	Wu1	Bat2063907	reads SRA		Illumina	IDBA_UD IGS	Wu Z. Yang L. Ren X. He G. Zhang J. Yang J. Qian Z. Dong J. Sun L. Zhu Y. Du J. Yang F. Zhang S. Jin Q. Deciphering the bat virome catalog to better understand the ecological diversity of bat viruses and the bat origin of emerging infectious diseases. ISME J. 2015 Aug 11. doi: 10.1038/ismej.2015.138.
HMF_Wu1_Bat2063908	1255	1729	23	138	China : Beijing	39.920239 116.415238	Animal feces	HostAssoc_MammalFeces	Wu1	Bat2063908	reads SRA		Illumina	IDBA_UD IGS	Wu Z. Yang L. Ren X. He G. Zhang J. Yang J. Qian Z. Dong J. Sun L. Zhu Y. Du J. Yang F. Zhang S. Jin Q. Deciphering the bat virome catalog to better understand the ecological diversity of bat viruses and the bat origin of emerging infectious diseases. ISME J. 2015 Aug 11. doi: 10.1038/ismej.2015.138.
HMF_Wu1_Bat2063909	260	478	17	128	China : Beijing	39.920239 116.415238	Animal feces	HostAssoc_MammalFeces	Wu1	Bat2063909	reads SRA		Illumina	IDBA_UD IGS	Wu Z. Yang L. Ren X. He G. Zhang J. Yang J. Qian Z. Dong J. Sun L. Zhu Y. Du J. Yang F. Zhang S. Jin Q. Deciphering the bat virome catalog to better understand the ecological diversity of bat viruses and the bat origin of emerging infectious diseases. ISME J. 2015 Aug 11. doi: 10.1038/ismej.2015.138.
HMF_Wu1_Bat2063910	411	817	37	221	China : Beijing	39.920239 116.415238	Animal feces	HostAssoc_MammalFeces	Wu1	Bat2063910	reads SRA		Illumina	IDBA_UD IGS	Wu Z. Yang L. Ren X. He G. Zhang J. Yang J. Qian Z. Dong J. Sun L. Zhu Y. Du J. Yang F. Zhang S. Jin Q. Deciphering the bat virome catalog to better understand the ecological diversity of bat viruses and the bat origin of emerging infectious diseases. ISME J. 2015 Aug 11. doi: 10.1038/ismej.2015.138.
HMF_Wu1_Bat2063911	1535	2452	61	368	China : Beijing	39.920239 116.415238	Animal feces	HostAssoc_MammalFeces	Wu1	Bat2063911	reads SRA		Illumina	IDBA_UD IGS	Wu Z. Yang L. Ren X. He G. Zhang J. Yang J. Qian Z. Dong J. Sun L. Zhu Y. Du J. Yang F. Zhang S. Jin Q. Deciphering the bat virome catalog to better understand the ecological diversity of bat viruses and the bat origin of emerging infectious diseases. ISME J. 2015 Aug 11. doi: 10.1038/ismej.2015.138.
HMF_Wu1_Bat2063912	120	615	34	444	China : Beijing	39.920239 116.415238	Animal feces	HostAssoc_MammalFeces	Wu1	Bat2063912	reads SRA		Illumina	IDBA_UD IGS	Wu Z. Yang L. Ren X. He G. Zhang J. Yang J. Qian Z. Dong J. Sun L. Zhu Y. Du J. Yang F. Zhang S. Jin Q. Deciphering the bat virome catalog to better understand the ecological diversity of bat viruses and the bat origin of emerging infectious diseases. ISME J. 2015 Aug 11. doi: 10.1038/ismej.2015.138.
HMF_Wu1_Bat2063913	380	685	29	138	China : Beijing	39.920239 116.415238	Animal feces	HostAssoc_MammalFeces	Wu1	Bat2063913	reads SRA		Illumina	IDBA_UD IGS	Wu Z. Yang L. Ren X. He G. Zhang J. Yang J. Qian Z. Dong J. Sun L. Zhu Y. Du J. Yang F. Zhang S. Jin Q. Deciphering the bat virome catalog to better understand the ecological diversity of bat viruses and the bat origin of emerging infectious diseases. ISME J. 2015 Aug 11. doi: 10.1038/ismej.2015.138.
HMF_Wu1_Bat2063914	62	102	3	6	China : Beijing	39.920239 116.415238	Animal feces	HostAssoc_MammalFeces	Wu1	Bat2063914	reads SRA		Illumina	IDBA_UD IGS	Wu Z. Yang L. Ren X. He G. Zhang J. Yang J. Qian Z. Dong J. Sun L. Zhu Y. Du J. Yang F. Zhang S. Jin Q. Deciphering the bat virome catalog to better understand the ecological diversity of bat viruses and the bat origin of emerging infectious diseases. ISME J. 2015 Aug 11. doi: 10.1038/ismej.2015.138.
HMF_Wu1_Bat2063915	559	1111	53	316	China : Beijing	39.920239 116.415238	Animal feces	HostAssoc_MammalFeces	Wu1	Bat2063915	reads SRA		Illumina	IDBA_UD IGS	Wu Z. Yang L. Ren X. He G. Zhang J. Yang J. Qian Z. Dong J. Sun L. Zhu Y. Du J. Yang F. Zhang S. Jin Q. Deciphering the bat virome catalog to better understand the ecological diversity of bat viruses and the bat origin of emerging infectious diseases. ISME J. 2015 Aug 11. doi: 10.1038/ismej.2015.138.
HMF_Wu1_Bat2063916	3995	7846	127	608	China : Beijing	39.920239 116.415238	Animal feces	HostAssoc_MammalFeces	Wu1	Bat2063916	reads SRA		Illumina	IDBA_UD IGS	Wu Z. Yang L. Ren X. He G. Zhang J. Yang J. Qian Z. Dong J. Sun L. Zhu Y. Du J. Yang F. Zhang S. Jin Q. Deciphering the bat virome catalog to better understand the ecological diversity of bat viruses and the bat origin of emerging infectious diseases. ISME J. 2015 Aug 11. doi: 10.1038/ismej.2015.138.
HMF_Wu1_Bat2063917	4298	10667	21	88	China : Beijing	39.920239 116.415238	Animal feces	HostAssoc_MammalFeces	Wu1	Bat2063917	reads SRA		Illumina	IDBA_UD IGS	Wu Z. Yang L. Ren X. He G. Zhang J. Yang J. Qian Z. Dong J. Sun L. Zhu Y. Du J. Yang F. Zhang S. Jin Q. Deciphering the bat virome catalog to better understand the ecological diversity of bat viruses and the bat origin of emerging infectious diseases. ISME J. 2015 Aug 11. doi: 10.1038/ismej.2015.138.
HMF_Wu1_Bat2063918	924	1419	38	209	China : Beijing	39.920239 116.415238	Animal feces	HostAssoc_MammalFeces	Wu1	Bat2063918	reads SRA		Illumina	IDBA_UD IGS	Wu Z. Yang L. Ren X. He G. Zhang J. Yang J. Qian Z. Dong J. Sun L. Zhu Y. Du J. Yang F. Zhang S. Jin Q. Deciphering the bat virome catalog to better understand the ecological diversity of bat viruses and the bat origin of emerging infectious diseases. ISME J. 2015 Aug 11. doi: 10.1038/ismej.2015.138.
HMF_Wu1_Bat2063919	551	3788	42	239	China : Beijing	39.920239 116.415238	Animal feces	HostAssoc_MammalFeces	Wu1	Bat2063919	reads SRA		Illumina	IDBA_UD IGS	Wu Z. Yang L. Ren X. He G. Zhang J. Yang J. Qian Z. Dong J. Sun L. Zhu Y. Du J. Yang F. Zhang S. Jin Q. Deciphering the bat virome catalog to better understand the ecological diversity of bat viruses and the bat origin of emerging infectious diseases. ISME J. 2015 Aug 11. doi: 10.1038/ismej.2015.138.
HMF_Wu1_Bat2063920	2592	5276	34	127	China : Beijing	39.920239 116.415238	Animal feces	HostAssoc_MammalFeces	Wu1	Bat2063920	reads SRA		Illumina	IDBA_UD IGS	Wu Z. Yang L. Ren X. He G. Zhang J. Yang J. Qian Z. Dong J. Sun L. Zhu Y. Du J. Yang F. Zhang S. Jin Q. Deciphering the bat virome catalog to better understand the ecological diversity of bat viruses and the bat origin of emerging infectious diseases. ISME J. 2015 Aug 11. doi: 10.1038/ismej.2015.138.
HMF_Wu1_Bat2063921	389	802	40	212	China : Beijing	39.920239 116.415238	Animal feces	HostAssoc_MammalFeces	Wu1	Bat2063921	reads SRA		Illumina	IDBA_UD IGS	Wu Z. Yang L. Ren X. He G. Zhang J. Yang J. Qian Z. Dong J. Sun L. Zhu Y. Du J. Yang F. Zhang S. Jin Q. Deciphering the bat virome catalog to better understand the ecological diversity of bat viruses and the bat origin of emerging infectious diseases. ISME J. 2015 Aug 11. doi: 10.1038/ismej.2015.138.
HMF_Wu1_Bat2063922	177	443	17	178	China : Beijing	39.920239 116.415238	Animal feces	HostAssoc_MammalFeces	Wu1	Bat2063922	reads SRA		Illumina	IDBA_UD IGS	Wu Z. Yang L. Ren X. He G. Zhang J. Yang J. Qian Z. Dong J. Sun L. Zhu Y. Du J. Yang F. Zhang S. Jin Q. Deciphering the bat virome catalog to better understand the ecological diversity of bat viruses and the bat origin of emerging infectious diseases. ISME J. 2015 Aug 11. doi: 10.1038/ismej.2015.138.
HMF_Wu1_Bat2063923	118	263	10	111	China : Beijing	39.920239 116.415238	Animal feces	HostAssoc_MammalFeces	Wu1	Bat2063923	reads SRA		Illumina	IDBA_UD IGS	Wu Z. Yang L. Ren X. He G. Zhang J. Yang J. Qian Z. Dong J. Sun L. Zhu Y. Du J. Yang F. Zhang S. Jin Q. Deciphering the bat virome catalog to better understand the ecological diversity of bat viruses and the bat origin of emerging infectious diseases. ISME J. 2015 Aug 11. doi: 10.1038/ismej.2015.138.
HMF_Wu1_Bat2063924	10519	14415	122	455	China : Beijing	39.920239 116.415238	Animal feces	HostAssoc_MammalFeces	Wu1	Bat2063924	reads SRA		Illumina	IDBA_UD IGS	Wu Z. Yang L. Ren X. He G. Zhang J. Yang J. Qian Z. Dong J. Sun L. Zhu Y. Du J. Yang F. Zhang S. Jin Q. Deciphering the bat virome catalog to better understand the ecological diversity of bat viruses and the bat origin of emerging infectious diseases. ISME J. 2015 Aug 11. doi: 10.1038/ismej.2015.138.
HMF_Wu1_Bat2063925	359	535	5	35	China : Beijing	39.920239 116.415238	Animal feces	HostAssoc_MammalFeces	Wu1	Bat2063925	reads SRA		Illumina	IDBA_UD IGS	Wu Z. Yang L. Ren X. He G. Zhang J. Yang J. Qian Z. Dong J. Sun L. Zhu Y. Du J. Yang F. Zhang S. Jin Q. Deciphering the bat virome catalog to better understand the ecological diversity of bat viruses and the bat origin of emerging infectious diseases. ISME J. 2015 Aug 11. doi: 10.1038/ismej.2015.138.
HMF_Wu1_Bat2063926	791	1539	15	220	China : Beijing	39.920239 116.415238	Animal feces	HostAssoc_MammalFeces	Wu1	Bat2063926	reads SRA		Illumina	IDBA_UD IGS	Wu Z. Yang L. Ren X. He G. Zhang J. Yang J. Qian Z. Dong J. Sun L. Zhu Y. Du J. Yang F. Zhang S. Jin Q. Deciphering the bat virome catalog to better understand the ecological diversity of bat viruses and the bat origin of emerging infectious diseases. ISME J. 2015 Aug 11. doi: 10.1038/ismej.2015.138.
HMF_Wu1_Bat2063927	673	979	9	26	China : Beijing	39.920239 116.415238	Animal feces	HostAssoc_MammalFeces	Wu1	Bat2063927	reads SRA		Illumina	IDBA_UD IGS	Wu Z. Yang L. Ren X. He G. Zhang J. Yang J. Qian Z. Dong J. Sun L. Zhu Y. Du J. Yang F. Zhang S. Jin Q. Deciphering the bat virome catalog to better understand the ecological diversity of bat viruses and the bat origin of emerging infectious diseases. ISME J. 2015 Aug 11. doi: 10.1038/ismej.2015.138.
HMF_Wu1_Bat2063928	94	124	4	6	China : Beijing	39.920239 116.415238	Animal feces	HostAssoc_MammalFeces	Wu1	Bat2063928	reads SRA		Illumina	IDBA_UD IGS	Wu Z. Yang L. Ren X. He G. Zhang J. Yang J. Qian Z. Dong J. Sun L. Zhu Y. Du J. Yang F. Zhang S. Jin Q. Deciphering the bat virome catalog to better understand the ecological diversity of bat viruses and the bat origin of emerging infectious diseases. ISME J. 2015 Aug 11. doi: 10.1038/ismej.2015.138.
HMF_Wu1_Bat2063929	2835	3952	12	69	China : Beijing	39.920239 116.415238	Animal feces	HostAssoc_MammalFeces	Wu1	Bat2063929	reads SRA		Illumina	IDBA_UD IGS	Wu Z. Yang L. Ren X. He G. Zhang J. Yang J. Qian Z. Dong J. Sun L. Zhu Y. Du J. Yang F. Zhang S. Jin Q. Deciphering the bat virome catalog to better understand the ecological diversity of bat viruses and the bat origin of emerging infectious diseases. ISME J. 2015 Aug 11. doi: 10.1038/ismej.2015.138.
HMF_Wu1_Bat2063931	387	897	43	320	China : Beijing	39.920239 116.415238	Animal feces	HostAssoc_MammalFeces	Wu1	Bat2063931	reads SRA		Illumina	IDBA_UD IGS	Wu Z. Yang L. Ren X. He G. Zhang J. Yang J. Qian Z. Dong J. Sun L. Zhu Y. Du J. Yang F. Zhang S. Jin Q. Deciphering the bat virome catalog to better understand the ecological diversity of bat viruses and the bat origin of emerging infectious diseases. ISME J. 2015 Aug 11. doi: 10.1038/ismej.2015.138.
HMF_Wu1_Bat2063933	19227	30238	192	517	China : Beijing	39.920239 116.415238	Animal feces	HostAssoc_MammalFeces	Wu1	Bat2063933	reads SRA		Illumina	IDBA_UD IGS	Wu Z. Yang L. Ren X. He G. Zhang J. Yang J. Qian Z. Dong J. Sun L. Zhu Y. Du J. Yang F. Zhang S. Jin Q. Deciphering the bat virome catalog to better understand the ecological diversity of bat viruses and the bat origin of emerging infectious diseases. ISME J. 2015 Aug 11. doi: 10.1038/ismej.2015.138.
HMF_Wu1_Bat2063934	3580	5358	64	306	China : Beijing	39.920239 116.415238	Animal feces	HostAssoc_MammalFeces	Wu1	Bat2063934	reads SRA		Illumina	IDBA_UD IGS	Wu Z. Yang L. Ren X. He G. Zhang J. Yang J. Qian Z. Dong J. Sun L. Zhu Y. Du J. Yang F. Zhang S. Jin Q. Deciphering the bat virome catalog to better understand the ecological diversity of bat viruses and the bat origin of emerging infectious diseases. ISME J. 2015 Aug 11. doi: 10.1038/ismej.2015.138.
HMF_Wu1_Bat2063935	693	3436	20	128	China : Beijing	39.920239 116.415238	Animal feces	HostAssoc_MammalFeces	Wu1	Bat2063935	reads SRA		Illumina	IDBA_UD IGS	Wu Z. Yang L. Ren X. He G. Zhang J. Yang J. Qian Z. Dong J. Sun L. Zhu Y. Du J. Yang F. Zhang S. Jin Q. Deciphering the bat virome catalog to better understand the ecological diversity of bat viruses and the bat origin of emerging infectious diseases. ISME J. 2015 Aug 11. doi: 10.1038/ismej.2015.138.
HMF_Wu1_Bat2063936	1219	1948	9	82	China : Beijing	39.920239 116.415238	Animal feces	HostAssoc_MammalFeces	Wu1	Bat2063936	reads SRA		Illumina	IDBA_UD IGS	Wu Z. Yang L. Ren X. He G. Zhang J. Yang J. Qian Z. Dong J. Sun L. Zhu Y. Du J. Yang F. Zhang S. Jin Q. Deciphering the bat virome catalog to better understand the ecological diversity of bat viruses and the bat origin of emerging infectious diseases. ISME J. 2015 Aug 11. doi: 10.1038/ismej.2015.138.
HMF_Wu1_Bat2063937	1463	2296	30	205	China : Beijing	39.920239 116.415238	Animal feces	HostAssoc_MammalFeces	Wu1	Bat2063937	reads SRA		Illumina	IDBA_UD IGS	Wu Z. Yang L. Ren X. He G. Zhang J. Yang J. Qian Z. Dong J. Sun L. Zhu Y. Du J. Yang F. Zhang S. Jin Q. Deciphering the bat virome catalog to better understand the ecological diversity of bat viruses and the bat origin of emerging infectious diseases. ISME J. 2015 Aug 11. doi: 10.1038/ismej.2015.138.
HMF_Wu1_Bat2063938	433	611	13	68	China : Beijing	39.920239 116.415238	Animal feces	HostAssoc_MammalFeces	Wu1	Bat2063938	reads SRA		Illumina	IDBA_UD IGS	Wu Z. Yang L. Ren X. He G. Zhang J. Yang J. Qian Z. Dong J. Sun L. Zhu Y. Du J. Yang F. Zhang S. Jin Q. Deciphering the bat virome catalog to better understand the ecological diversity of bat viruses and the bat origin of emerging infectious diseases. ISME J. 2015 Aug 11. doi: 10.1038/ismej.2015.138.
HMF_Wu1_Bat2063939	246	454	18	110	China : Beijing	39.920239 116.415238	Animal feces	HostAssoc_MammalFeces	Wu1	Bat2063939	reads SRA		Illumina	IDBA_UD IGS	Wu Z. Yang L. Ren X. He G. Zhang J. Yang J. Qian Z. Dong J. Sun L. Zhu Y. Du J. Yang F. Zhang S. Jin Q. Deciphering the bat virome catalog to better understand the ecological diversity of bat viruses and the bat origin of emerging infectious diseases. ISME J. 2015 Aug 11. doi: 10.1038/ismej.2015.138.
HMF_Wu1_Bat2063940	260	630	24	186	China : Beijing	39.920239 116.415238	Animal feces	HostAssoc_MammalFeces	Wu1	Bat2063940	reads SRA		Illumina	IDBA_UD IGS	Wu Z. Yang L. Ren X. He G. Zhang J. Yang J. Qian Z. Dong J. Sun L. Zhu Y. Du J. Yang F. Zhang S. Jin Q. Deciphering the bat virome catalog to better understand the ecological diversity of bat viruses and the bat origin of emerging infectious diseases. ISME J. 2015 Aug 11. doi: 10.1038/ismej.2015.138.
HMF_Wu1_Bat2063942	356	608	20	161	China : Beijing	39.920239 116.415238	Animal feces	HostAssoc_MammalFeces	Wu1	Bat2063942	reads SRA		Illumina	IDBA_UD IGS	Wu Z. Yang L. Ren X. He G. Zhang J. Yang J. Qian Z. Dong J. Sun L. Zhu Y. Du J. Yang F. Zhang S. Jin Q. Deciphering the bat virome catalog to better understand the ecological diversity of bat viruses and the bat origin of emerging infectious diseases. ISME J. 2015 Aug 11. doi: 10.1038/ismej.2015.138.
HMF_Wu1_Bat2063943	5459	7676	88	529	China : Beijing	39.920239 116.415238	Animal feces	HostAssoc_MammalFeces	Wu1	Bat2063943	reads SRA		Illumina	IDBA_UD IGS	Wu Z. Yang L. Ren X. He G. Zhang J. Yang J. Qian Z. Dong J. Sun L. Zhu Y. Du J. Yang F. Zhang S. Jin Q. Deciphering the bat virome catalog to better understand the ecological diversity of bat viruses and the bat origin of emerging infectious diseases. ISME J. 2015 Aug 11. doi: 10.1038/ismej.2015.138.
HMF_Wu1_Bat2063944	3178	4465	21	64	China : Beijing	39.920239 116.415238	Animal feces	HostAssoc_MammalFeces	Wu1	Bat2063944	reads SRA		Illumina	IDBA_UD IGS	Wu Z. Yang L. Ren X. He G. Zhang J. Yang J. Qian Z. Dong J. Sun L. Zhu Y. Du J. Yang F. Zhang S. Jin Q. Deciphering the bat virome catalog to better understand the ecological diversity of bat viruses and the bat origin of emerging infectious diseases. ISME J. 2015 Aug 11. doi: 10.1038/ismej.2015.138.
HMF_Wu1_Bat2063945	359	4063	10	52	China : Beijing	39.920239 116.415238	Animal feces	HostAssoc_MammalFeces	Wu1	Bat2063945	reads SRA		Illumina	IDBA_UD IGS	Wu Z. Yang L. Ren X. He G. Zhang J. Yang J. Qian Z. Dong J. Sun L. Zhu Y. Du J. Yang F. Zhang S. Jin Q. Deciphering the bat virome catalog to better understand the ecological diversity of bat viruses and the bat origin of emerging infectious diseases. ISME J. 2015 Aug 11. doi: 10.1038/ismej.2015.138.
HMF_Wu1_Bat2063946	751	1422	87	378	China : Beijing	39.920239 116.415238	Animal feces	HostAssoc_MammalFeces	Wu1	Bat2063946	reads SRA		Illumina	IDBA_UD IGS	Wu Z. Yang L. Ren X. He G. Zhang J. Yang J. Qian Z. Dong J. Sun L. Zhu Y. Du J. Yang F. Zhang S. Jin Q. Deciphering the bat virome catalog to better understand the ecological diversity of bat viruses and the bat origin of emerging infectious diseases. ISME J. 2015 Aug 11. doi: 10.1038/ismej.2015.138.
HMF_Wu1_Bat2063948	261	406	20	65	China : Beijing	39.920239 116.415238	Animal feces	HostAssoc_MammalFeces	Wu1	Bat2063948	reads SRA		Illumina	IDBA_UD IGS	Wu Z. Yang L. Ren X. He G. Zhang J. Yang J. Qian Z. Dong J. Sun L. Zhu Y. Du J. Yang F. Zhang S. Jin Q. Deciphering the bat virome catalog to better understand the ecological diversity of bat viruses and the bat origin of emerging infectious diseases. ISME J. 2015 Aug 11. doi: 10.1038/ismej.2015.138.
HMF_Wu1_Bat2063950	970	1244	3	5	China : Beijing	39.920239 116.415238	Animal feces	HostAssoc_MammalFeces	Wu1	Bat2063950	reads SRA		Illumina	IDBA_UD IGS	Wu Z. Yang L. Ren X. He G. Zhang J. Yang J. Qian Z. Dong J. Sun L. Zhu Y. Du J. Yang F. Zhang S. Jin Q. Deciphering the bat virome catalog to better understand the ecological diversity of bat viruses and the bat origin of emerging infectious diseases. ISME J. 2015 Aug 11. doi: 10.1038/ismej.2015.138.
HMF_Wu1_Bat2063951	458	765	23	142	China : Beijing	39.920239 116.415238	Animal feces	HostAssoc_MammalFeces	Wu1	Bat2063951	reads SRA		Illumina	IDBA_UD IGS	Wu Z. Yang L. Ren X. He G. Zhang J. Yang J. Qian Z. Dong J. Sun L. Zhu Y. Du J. Yang F. Zhang S. Jin Q. Deciphering the bat virome catalog to better understand the ecological diversity of bat viruses and the bat origin of emerging infectious diseases. ISME J. 2015 Aug 11. doi: 10.1038/ismej.2015.138.
HMF_Wu1_Bat2063952	188	325	9	79	China : Beijing	39.920239 116.415238	Animal feces	HostAssoc_MammalFeces	Wu1	Bat2063952	reads SRA		Illumina	IDBA_UD IGS	Wu Z. Yang L. Ren X. He G. Zhang J. Yang J. Qian Z. Dong J. Sun L. Zhu Y. Du J. Yang F. Zhang S. Jin Q. Deciphering the bat virome catalog to better understand the ecological diversity of bat viruses and the bat origin of emerging infectious diseases. ISME J. 2015 Aug 11. doi: 10.1038/ismej.2015.138.
HMF_Wu1_Bat2063954	1501	1890	28	105	China : Beijing	39.920239 116.415238	Animal feces	HostAssoc_MammalFeces	Wu1	Bat2063954	reads SRA		Illumina	IDBA_UD IGS	Wu Z. Yang L. Ren X. He G. Zhang J. Yang J. Qian Z. Dong J. Sun L. Zhu Y. Du J. Yang F. Zhang S. Jin Q. Deciphering the bat virome catalog to better understand the ecological diversity of bat viruses and the bat origin of emerging infectious diseases. ISME J. 2015 Aug 11. doi: 10.1038/ismej.2015.138.
HMF_Wu1_Bat2063955	398	1220	79	554	China : Beijing	39.920239 116.415238	Animal feces	HostAssoc_MammalFeces	Wu1	Bat2063955	reads SRA		Illumina	IDBA_UD IGS	Wu Z. Yang L. Ren X. He G. Zhang J. Yang J. Qian Z. Dong J. Sun L. Zhu Y. Du J. Yang F. Zhang S. Jin Q. Deciphering the bat virome catalog to better understand the ecological diversity of bat viruses and the bat origin of emerging infectious diseases. ISME J. 2015 Aug 11. doi: 10.1038/ismej.2015.138.
HMF_Wu1_Bat2063956	496	708	14	46	China : Beijing	39.920239 116.415238	Animal feces	HostAssoc_MammalFeces	Wu1	Bat2063956	reads SRA		Illumina	IDBA_UD IGS	Wu Z. Yang L. Ren X. He G. Zhang J. Yang J. Qian Z. Dong J. Sun L. Zhu Y. Du J. Yang F. Zhang S. Jin Q. Deciphering the bat virome catalog to better understand the ecological diversity of bat viruses and the bat origin of emerging infectious diseases. ISME J. 2015 Aug 11. doi: 10.1038/ismej.2015.138.
HMF_Wu1_Bat2063957	128	349	35	111	China : Beijing	39.920239 116.415238	Animal feces	HostAssoc_MammalFeces	Wu1	Bat2063957	reads SRA		Illumina	IDBA_UD IGS	Wu Z. Yang L. Ren X. He G. Zhang J. Yang J. Qian Z. Dong J. Sun L. Zhu Y. Du J. Yang F. Zhang S. Jin Q. Deciphering the bat virome catalog to better understand the ecological diversity of bat viruses and the bat origin of emerging infectious diseases. ISME J. 2015 Aug 11. doi: 10.1038/ismej.2015.138.
HMF_Wu1_Bat2063958	210	309	18	62	China : Beijing	39.920239 116.415238	Animal feces	HostAssoc_MammalFeces	Wu1	Bat2063958	reads SRA		Illumina	IDBA_UD IGS	Wu Z. Yang L. Ren X. He G. Zhang J. Yang J. Qian Z. Dong J. Sun L. Zhu Y. Du J. Yang F. Zhang S. Jin Q. Deciphering the bat virome catalog to better understand the ecological diversity of bat viruses and the bat origin of emerging infectious diseases. ISME J. 2015 Aug 11. doi: 10.1038/ismej.2015.138.
HMF_Wu1_Bat2063960	6337	9917	101	467	China : Beijing	39.920239 116.415238	Animal feces	HostAssoc_MammalFeces	Wu1	Bat2063960	reads SRA		Illumina	IDBA_UD IGS	Wu Z. Yang L. Ren X. He G. Zhang J. Yang J. Qian Z. Dong J. Sun L. Zhu Y. Du J. Yang F. Zhang S. Jin Q. Deciphering the bat virome catalog to better understand the ecological diversity of bat viruses and the bat origin of emerging infectious diseases. ISME J. 2015 Aug 11. doi: 10.1038/ismej.2015.138.
HMF_Wu1_Bat2063961	1428	2743	58	655	China : Beijing	39.920239 116.415238	Animal feces	HostAssoc_MammalFeces	Wu1	Bat2063961	reads SRA		Illumina	IDBA_UD IGS	Wu Z. Yang L. Ren X. He G. Zhang J. Yang J. Qian Z. Dong J. Sun L. Zhu Y. Du J. Yang F. Zhang S. Jin Q. Deciphering the bat virome catalog to better understand the ecological diversity of bat viruses and the bat origin of emerging infectious diseases. ISME J. 2015 Aug 11. doi: 10.1038/ismej.2015.138.
HMF_Wu1_Bat2063962	432	828	16	198	China : Beijing	39.920239 116.415238	Animal feces	HostAssoc_MammalFeces	Wu1	Bat2063962	reads SRA		Illumina	IDBA_UD IGS	Wu Z. Yang L. Ren X. He G. Zhang J. Yang J. Qian Z. Dong J. Sun L. Zhu Y. Du J. Yang F. Zhang S. Jin Q. Deciphering the bat virome catalog to better understand the ecological diversity of bat viruses and the bat origin of emerging infectious diseases. ISME J. 2015 Aug 11. doi: 10.1038/ismej.2015.138.
HMF_Wu1_Bat2063967	2646	4485	109	589	China : Beijing	39.920239 116.415238	Animal feces	HostAssoc_MammalFeces	Wu1	Bat2063967	reads SRA		Illumina	IDBA_UD IGS	Wu Z. Yang L. Ren X. He G. Zhang J. Yang J. Qian Z. Dong J. Sun L. Zhu Y. Du J. Yang F. Zhang S. Jin Q. Deciphering the bat virome catalog to better understand the ecological diversity of bat viruses and the bat origin of emerging infectious diseases. ISME J. 2015 Aug 11. doi: 10.1038/ismej.2015.138.
HMF_Wu1_Bat546088	3169	5636	72	379	China : Beijing	39.920239 116.415238	Animal feces	HostAssoc_MammalFeces	Wu1	Bat546088	reads SRA		Illumina	IDBA_UD IGS	Wu Z. Yang L. Ren X. He G. Zhang J. Yang J. Qian Z. Dong J. Sun L. Zhu Y. Du J. Yang F. Zhang S. Jin Q. Deciphering the bat virome catalog to better understand the ecological diversity of bat viruses and the bat origin of emerging infectious diseases. ISME J. 2015 Aug 11. doi: 10.1038/ismej.2015.138.
HMF_Wu1_Bat546089	7496	15989	115	618	China : Beijing	39.920239 116.415238	Animal feces	HostAssoc_MammalFeces	Wu1	Bat546089	reads SRA		Illumina	IDBA_UD IGS	Wu Z. Yang L. Ren X. He G. Zhang J. Yang J. Qian Z. Dong J. Sun L. Zhu Y. Du J. Yang F. Zhang S. Jin Q. Deciphering the bat virome catalog to better understand the ecological diversity of bat viruses and the bat origin of emerging infectious diseases. ISME J. 2015 Aug 11. doi: 10.1038/ismej.2015.138.
HMF_Zhan1_catFeces	17309	36399	1140	5277	USA : California	37.778896 -122.446804	Animal feces	HostAssoc_MammalFeces	Zhan1	catFeces	reads SRA			Newbler	Zhang W. Li L. Deng X. Kapusinszky B. Pesavento PA. Delwart E. Faecal virome of cats in an animal shelter. J Gen Virol. 2014 Nov;95(Pt 11):2553-64. doi: 10.1099/vir.0.069674-0. Epub 2014 Jul 30.
HMO_Hu_batChanLung	70	154	2	8	China : Changle	25.934777 119.575130	mammal feces	HostAssoc_MammalOther	Hu	batChanLung	reads SRA	SRR5351753	Illumina HiSeq	IDBA_UD	Hu D. Zhu C. Wang Y. Ai L. Yang L. Ye F. Ding C. Chen J. He B. Zhu J. Qian H. Xu W. Feng Y. Tan W. Wang C. Virome analysis for identification of novel mammalian viruses in bats from Southeast China. Sci Rep. 2017 Sep 7;7(1):10917. doi: 10.1038/s41598-017-11384-w.
HMO_Hu_batShishiLung	16	43	1	3	China : Shishi	24.743466 118.702615	mammal feces	HostAssoc_MammalOther	Hu	batShishiLung	reads SRA	SRR5351751	Illumina HiSeq	IDBA_UD	Hu D. Zhu C. Wang Y. Ai L. Yang L. Ye F. Ding C. Chen J. He B. Zhu J. Qian H. Xu W. Feng Y. Tan W. Wang C. Virome analysis for identification of novel mammalian viruses in bats from Southeast China. Sci Rep. 2017 Sep 7;7(1):10917. doi: 10.1038/s41598-017-11384-w.
HMO_Wu2_y140106X6	9544	10212	41	146	China: Yunnan	24.475284 101.343106	Small_mammals_Pharyngeal_and_anal_swabs	HostAssoc_MammalOther	Wu2	y140106X6	reads SRA	SRR5365808	Illumina HiSeq 2500	Megahit	Wu Z, Lu L, Du J, et al. Comparative analysis of rodent and small mammal viromes to better understand the wildlife origin of emerging infectious diseases 06 Biological Sciences 0604 Genetics 11 Medical and Health Sciences 1108 Medical Microbiology. Microbiome. 2018;6(1):178. doi:10.1186/s40168-018-0554-9.
HMO_Wu2_y140106X7	4770	5677	70	295	China: Yunnan	24.475284 101.343106	Small_mammals_Pharyngeal_and_anal_swabs	HostAssoc_MammalOther	Wu2	y140106X7	reads SRA	SRR5365807	Illumina HiSeq 2500	Megahit	Wu Z, Lu L, Du J, et al. Comparative analysis of rodent and small mammal viromes to better understand the wildlife origin of emerging infectious diseases 06 Biological Sciences 0604 Genetics 11 Medical and Health Sciences 1108 Medical Microbiology. Microbiome. 2018;6(1):178. doi:10.1186/s40168-018-0554-9.
HMO_Wu2_y140714X1	4024	4505	20	64	China: Inner Mongolia	43.378220 115.059481	Small_mammals_Pharyngeal_and_anal_swabs	HostAssoc_MammalOther	Wu2	y140714X1	reads SRA	SRR5384556	Illumina HiSeq 2500	Megahit	Wu Z, Lu L, Du J, et al. Comparative analysis of rodent and small mammal viromes to better understand the wildlife origin of emerging infectious diseases 06 Biological Sciences 0604 Genetics 11 Medical and Health Sciences 1108 Medical Microbiology. Microbiome. 2018;6(1):178. doi:10.1186/s40168-018-0554-9.
HMO_Wu2_y140714X6	4807	5334	5	16	China: Inner Mongolia	43.378220 115.059481	Small_mammals_Pharyngeal_and_anal_swabs	HostAssoc_MammalOther	Wu2	y140714X6	reads SRA	SRR5384551	Illumina HiSeq 2500	Megahit	Wu Z, Lu L, Du J, et al. Comparative analysis of rodent and small mammal viromes to better understand the wildlife origin of emerging infectious diseases 06 Biological Sciences 0604 Genetics 11 Medical and Health Sciences 1108 Medical Microbiology. Microbiome. 2018;6(1):178. doi:10.1186/s40168-018-0554-9.
HMO_Wu2_y141013X2	15696	18309	43	155	China: Hebei	37.895659 114.904220	Small_mammals_Pharyngeal_and_anal_swabs	HostAssoc_MammalOther	Wu2	y141013X2	reads SRA	SRR5415521	Illumina HiSeq 2500	Megahit	Wu Z, Lu L, Du J, et al. Comparative analysis of rodent and small mammal viromes to better understand the wildlife origin of emerging infectious diseases 06 Biological Sciences 0604 Genetics 11 Medical and Health Sciences 1108 Medical Microbiology. Microbiome. 2018;6(1):178. doi:10.1186/s40168-018-0554-9.
HMO_Wu2_y141013X3	5857	6311	6	20	China: Hebei	37.895659 114.904220	Small_mammals_Pharyngeal_and_anal_swabs	HostAssoc_MammalOther	Wu2	y141013X3	reads SRA	SRR5415520	Illumina HiSeq 2500	Megahit	Wu Z, Lu L, Du J, et al. Comparative analysis of rodent and small mammal viromes to better understand the wildlife origin of emerging infectious diseases 06 Biological Sciences 0604 Genetics 11 Medical and Health Sciences 1108 Medical Microbiology. Microbiome. 2018;6(1):178. doi:10.1186/s40168-018-0554-9.
HMO_Wu2_y141013X4	12638	14727	30	100	China: Hebei	37.895659 114.904220	Small_mammals_Pharyngeal_and_anal_swabs	HostAssoc_MammalOther	Wu2	y141013X4	reads SRA	SRR5415519	Illumina HiSeq 2500	Megahit	Wu Z, Lu L, Du J, et al. Comparative analysis of rodent and small mammal viromes to better understand the wildlife origin of emerging infectious diseases 06 Biological Sciences 0604 Genetics 11 Medical and Health Sciences 1108 Medical Microbiology. Microbiome. 2018;6(1):178. doi:10.1186/s40168-018-0554-9.
HMO_Wu2_y141013X8	6294	8120	95	331	China: Jilin	43.152010 126.437185	Small_mammals_Pharyngeal_and_anal_swabs	HostAssoc_MammalOther	Wu2	y141013X8	reads SRA	SRR5415516	Illumina HiSeq 2500	Megahit	Wu Z, Lu L, Du J, et al. Comparative analysis of rodent and small mammal viromes to better understand the wildlife origin of emerging infectious diseases 06 Biological Sciences 0604 Genetics 11 Medical and Health Sciences 1108 Medical Microbiology. Microbiome. 2018;6(1):178. doi:10.1186/s40168-018-0554-9.
HMO_Wu2_y150723X7	11496	12759	43	271	China: Ningxia	37.198731 106.158094	Small_mammals_Pharyngeal_and_anal_swabs	HostAssoc_MammalOther	Wu2	y150723X7	reads SRA	SRR5431746	Illumina HiSeq 2500	Megahit	Wu Z, Lu L, Du J, et al. Comparative analysis of rodent and small mammal viromes to better understand the wildlife origin of emerging infectious diseases 06 Biological Sciences 0604 Genetics 11 Medical and Health Sciences 1108 Medical Microbiology. Microbiome. 2018;6(1):178. doi:10.1186/s40168-018-0554-9.
HMO_Wu2_y160126X1	3162	4481	103	530	China: Shaanxi	35.393991 109.188005	Small_mammals_Pharyngeal_and_anal_swabs	HostAssoc_MammalOther	Wu2	y160126X1	reads SRA	SRR5447178	Illumina HiSeq 2500	Megahit	Wu Z, Lu L, Du J, et al. Comparative analysis of rodent and small mammal viromes to better understand the wildlife origin of emerging infectious diseases 06 Biological Sciences 0604 Genetics 11 Medical and Health Sciences 1108 Medical Microbiology. Microbiome. 2018;6(1):178. doi:10.1186/s40168-018-0554-9.
HMO_Wu2_y160126X11	9160	10936	37	154	China: Heilongjiang	47.121647 128.738231	Small_mammals_Pharyngeal_and_anal_swabs	HostAssoc_MammalOther	Wu2	y160126X11	reads SRA	SRR5447169	Illumina HiSeq 2500	Megahit	Wu Z, Lu L, Du J, et al. Comparative analysis of rodent and small mammal viromes to better understand the wildlife origin of emerging infectious diseases 06 Biological Sciences 0604 Genetics 11 Medical and Health Sciences 1108 Medical Microbiology. Microbiome. 2018;6(1):178. doi:10.1186/s40168-018-0554-9.
HMO_Wu2_y160126X13	4112	4060	7	12	China: Xinjiang	42.524636 87.539585	Small_mammals_Pharyngeal_and_anal_swabs	HostAssoc_MammalOther	Wu2	y160126X13	reads SRA	SRR5447167	Illumina HiSeq 2500	Megahit	Wu Z, Lu L, Du J, et al. Comparative analysis of rodent and small mammal viromes to better understand the wildlife origin of emerging infectious diseases 06 Biological Sciences 0604 Genetics 11 Medical and Health Sciences 1108 Medical Microbiology. Microbiome. 2018;6(1):178. doi:10.1186/s40168-018-0554-9.
HMO_Wu2_y160126X7	3670	3979	15	48	China: Inner Mongolia	43.378220 115.059481	Small_mammals_Pharyngeal_and_anal_swabs	HostAssoc_MammalOther	Wu2	y160126X7	reads SRA	SRR5447173	Illumina HiSeq 2500	Megahit	Wu Z, Lu L, Du J, et al. Comparative analysis of rodent and small mammal viromes to better understand the wildlife origin of emerging infectious diseases 06 Biological Sciences 0604 Genetics 11 Medical and Health Sciences 1108 Medical Microbiology. Microbiome. 2018;6(1):178. doi:10.1186/s40168-018-0554-9.
HMO_Wu2_y160310X21	7264	7618	29	69	China: Tibet	30.153360 88.787867	Small_mammals_Pharyngeal_and_anal_swabs	HostAssoc_MammalOther	Wu2	y160310X21	reads SRA	SRR5447158	Illumina HiSeq 2500	Megahit	Wu Z, Lu L, Du J, et al. Comparative analysis of rodent and small mammal viromes to better understand the wildlife origin of emerging infectious diseases 06 Biological Sciences 0604 Genetics 11 Medical and Health Sciences 1108 Medical Microbiology. Microbiome. 2018;6(1):178. doi:10.1186/s40168-018-0554-9.
HMO_Wu2_y160310X25	9055	9505	9	33	China: Shanxi	35.393991 109.188005	Small_mammals_Pharyngeal_and_anal_swabs	HostAssoc_MammalOther	Wu2	y160310X25	reads SRA	SRR5447154	Illumina HiSeq 2500	Megahit	Wu Z, Lu L, Du J, et al. Comparative analysis of rodent and small mammal viromes to better understand the wildlife origin of emerging infectious diseases 06 Biological Sciences 0604 Genetics 11 Medical and Health Sciences 1108 Medical Microbiology. Microbiome. 2018;6(1):178. doi:10.1186/s40168-018-0554-9.
HMO_Wu2_y160907X11	1583	1708	7	25	China: Guangxi	23.724760 108.807619	Small_mammals_Pharyngeal_and_anal_swabs	HostAssoc_MammalOther	Wu2	y160907X11	reads SRA	SRR5447136	Illumina HiSeq 2500	Megahit	Wu Z, Lu L, Du J, et al. Comparative analysis of rodent and small mammal viromes to better understand the wildlife origin of emerging infectious diseases 06 Biological Sciences 0604 Genetics 11 Medical and Health Sciences 1108 Medical Microbiology. Microbiome. 2018;6(1):178. doi:10.1186/s40168-018-0554-9.
HMO_Wu2_y160907X15	6813	7842	20	61	China: Shandong	35.893957 117.924900	Small_mammals_Pharyngeal_and_anal_swabs	HostAssoc_MammalOther	Wu2	y160907X15	reads SRA	SRR5447132	Illumina HiSeq 2500	Megahit	Wu Z, Lu L, Du J, et al. Comparative analysis of rodent and small mammal viromes to better understand the wildlife origin of emerging infectious diseases 06 Biological Sciences 0604 Genetics 11 Medical and Health Sciences 1108 Medical Microbiology. Microbiome. 2018;6(1):178. doi:10.1186/s40168-018-0554-9.
HMO_Wu2_y160907X3	3858	4509	12	26	China: Zhejiang	29.141643 119.788924	Small_mammals_Pharyngeal_and_anal_swabs	HostAssoc_MammalOther	Wu2	y160907X3	reads SRA	SRR5447143	Illumina HiSeq 2500	Megahit	Wu Z, Lu L, Du J, et al. Comparative analysis of rodent and small mammal viromes to better understand the wildlife origin of emerging infectious diseases 06 Biological Sciences 0604 Genetics 11 Medical and Health Sciences 1108 Medical Microbiology. Microbiome. 2018;6(1):178. doi:10.1186/s40168-018-0554-9.
HMO_Zepe_SZAB03455	488773	1461290	4075	10776	USA : Maryland	39.623709 -77.410820	Bat_skin_and_muscles	HostAssoc_MammalOther	Zepe	SZAB03455	reads SRA	SRR6186959	Illumina HiSeq 2000	Megahit	Zepeda Mendoza ML, Xiong Z, Escalera-Zamudio M, et al. Hologenomic adaptations underlying the evolution of sanguivory in the common vampire bat. Nat Ecol Evol. 2018;2(4):659-668. doi:10.1038/s41559-018-0476-8.
HMO_Zepe_SZAB03464	479477	1466200	4016	10891	USA : Maryland	39.623709 -77.410820	Bat_skin_and_muscles	HostAssoc_MammalOther	Zepe	SZAB03464	reads SRA	SRR6186958	Illumina HiSeq 2000	Megahit	Zepeda Mendoza ML, Xiong Z, Escalera-Zamudio M, et al. Hologenomic adaptations underlying the evolution of sanguivory in the common vampire bat. Nat Ecol Evol. 2018;2(4):659-668. doi:10.1038/s41559-018-0476-8.
HMO_Zepe_SZAI002066	363016	1443336	2997	12032	USA : Maryland	39.623709 -77.410820	Bat_skin_and_muscles	HostAssoc_MammalOther	Zepe	SZAI002066	reads SRA	SRR6186960	Illumina HiSeq 2000	Megahit	Zepeda Mendoza ML, Xiong Z, Escalera-Zamudio M, et al. Hologenomic adaptations underlying the evolution of sanguivory in the common vampire bat. Nat Ecol Evol. 2018;2(4):659-668. doi:10.1038/s41559-018-0476-8.
HMO_Zepe_SZAM02047	1055469	1584828	404	1322	USA : Maryland	39.623709 -77.410820	Bat_skin_and_muscles	HostAssoc_MammalOther	Zepe	SZAM02047	reads SRA	SRR6186957	Illumina HiSeq 2000	Megahit	Zepeda Mendoza ML, Xiong Z, Escalera-Zamudio M, et al. Hologenomic adaptations underlying the evolution of sanguivory in the common vampire bat. Nat Ecol Evol. 2018;2(4):659-668. doi:10.1038/s41559-018-0476-8.
HMO_Zepe_VLAAPEI26	2083578	1287168	7	22	USA : Maryland	39.623709 -77.410820	Bat_skin_and_muscles	HostAssoc_MammalOther	Zepe	VLAAPEI26	reads SRA	SRR6186964	Illumina HiSeq 2000	Megahit	Zepeda Mendoza ML, Xiong Z, Escalera-Zamudio M, et al. Hologenomic adaptations underlying the evolution of sanguivory in the common vampire bat. Nat Ecol Evol. 2018;2(4):659-668. doi:10.1038/s41559-018-0476-8.
HMO_Zepe_VLAAPEI27	1807080	1096447	7	16	USA : Maryland	39.623709 -77.410820	Bat_skin_and_muscles	HostAssoc_MammalOther	Zepe	VLAAPEI27	reads SRA	SRR6186965	Illumina HiSeq 2000	Megahit	Zepeda Mendoza ML, Xiong Z, Escalera-Zamudio M, et al. Hologenomic adaptations underlying the evolution of sanguivory in the common vampire bat. Nat Ecol Evol. 2018;2(4):659-668. doi:10.1038/s41559-018-0476-8.
HMO_Zepe_VTAAPEI107A	213818	137160	3	3	USA : Maryland	39.623709 -77.410820	Bat_skin_and_muscles	HostAssoc_MammalOther	Zepe	VTAAPEI107A	reads SRA	SRR6186966	Illumina HiSeq 2000	Megahit	Zepeda Mendoza ML, Xiong Z, Escalera-Zamudio M, et al. Hologenomic adaptations underlying the evolution of sanguivory in the common vampire bat. Nat Ecol Evol. 2018;2(4):659-668. doi:10.1038/s41559-018-0476-8.
HMO_Zepe_VTAAPEI107B	213653	137475	1	5	USA : Maryland	39.623709 -77.410820	Bat_skin_and_muscles	HostAssoc_MammalOther	Zepe	VTAAPEI107B	reads SRA	SRR6186968	Illumina HiSeq 2000	Megahit	Zepeda Mendoza ML, Xiong Z, Escalera-Zamudio M, et al. Hologenomic adaptations underlying the evolution of sanguivory in the common vampire bat. Nat Ecol Evol. 2018;2(4):659-668. doi:10.1038/s41559-018-0476-8.
HMO_Zepe_VTBAPEI108B	103695	67767	2	6	USA : Maryland	39.623709 -77.410820	Bat_skin_and_muscles	HostAssoc_MammalOther	Zepe	VTBAPEI108B	reads SRA	SRR6186969	Illumina HiSeq 2000	Megahit	Zepeda Mendoza ML, Xiong Z, Escalera-Zamudio M, et al. Hologenomic adaptations underlying the evolution of sanguivory in the common vampire bat. Nat Ecol Evol. 2018;2(4):659-668. doi:10.1038/s41559-018-0476-8.
HMO_Zepe_VWAAPEI13	2024991	1188584	4	12	USA : Maryland	39.623709 -77.410820	Bat_skin_and_muscles	HostAssoc_MammalOther	Zepe	VWAAPEI13	reads SRA	SRR6186961	Illumina HiSeq 2000	Megahit	Zepeda Mendoza ML, Xiong Z, Escalera-Zamudio M, et al. Hologenomic adaptations underlying the evolution of sanguivory in the common vampire bat. Nat Ecol Evol. 2018;2(4):659-668. doi:10.1038/s41559-018-0476-8.
HMO_Zepe_VWBAPEI14	2276871	1341641	5	12	USA : Maryland	39.623709 -77.410820	Bat_skin_and_muscles	HostAssoc_MammalOther	Zepe	VWBAPEI14	reads SRA	SRR6186962	Illumina HiSeq 2000	Megahit	Zepeda Mendoza ML, Xiong Z, Escalera-Zamudio M, et al. Hologenomic adaptations underlying the evolution of sanguivory in the common vampire bat. Nat Ecol Evol. 2018;2(4):659-668. doi:10.1038/s41559-018-0476-8.
HMO_Zepe_VWBBPEI16	2533446	1511587	6	17	USA : Maryland	39.623709 -77.410820	Bat_skin_and_muscles	HostAssoc_MammalOther	Zepe	VWBBPEI16	reads SRA	SRR6186963	Illumina HiSeq 2000	Megahit	Zepeda Mendoza ML, Xiong Z, Escalera-Zamudio M, et al. Hologenomic adaptations underlying the evolution of sanguivory in the common vampire bat. Nat Ecol Evol. 2018;2(4):659-668. doi:10.1038/s41559-018-0476-8.
HMO_Zhan2_pandaSub1	10858	26058	1211	5402	China : Guangyuan	32.579133 104.762229	animal associated	HostAssoc_MammalOther	Zhan2	pandaSub1	reads SRA		Miseq	IDBA_UD	Zhang W. Yang S. Shan T. Hou R. Liu Z. Li W. Guo L. Wang Y. Chen P. Wang X. Feng F. Wang H. Chen C. Shen Q. Zhou C. Hua X. Cui L. Deng X. Zhang Z. Qi D. Delwart E. Virome comparisons in wild-diseased and healthy captive giant pandas. Microbiome. 2017 Aug 7;5(1):90. doi: 10.1186/s40168-017-0308-0.
HMO_Zhan2_pandaSub2	12184	29666	1247	6959	China : Guangyuan	32.579133 104.762229	animal associated	HostAssoc_MammalOther	Zhan2	pandaSub2	reads SRA		Miseq	IDBA_UD	Zhang W. Yang S. Shan T. Hou R. Liu Z. Li W. Guo L. Wang Y. Chen P. Wang X. Feng F. Wang H. Chen C. Shen Q. Zhou C. Hua X. Cui L. Deng X. Zhang Z. Qi D. Delwart E. Virome comparisons in wild-diseased and healthy captive giant pandas. Microbiome. 2017 Aug 7;5(1):90. doi: 10.1186/s40168-017-0308-0.
HMR_Ande2_rumen27cds2	3915	12151	683	4339	USA : Nebraska	40.816921 -96.698189	Rumen	HostAssoc_MammalRumen	Ande2	rumen27cds2	reads SRA		Ion Torrent	IDBA_UD	Anderson CL. Sullivan MB. Fernando SC. Dietary energy drives the dynamic response of bovine rumen viral communities. Microbiome. 2017 Nov 28;5(1):155. doi: 10.1186/s40168-017-0374-3.
HMR_Ande2_rumen27cds7	8131	25606	1490	8711	USA : Nebraska	40.816921 -96.698189	Rumen	HostAssoc_MammalRumen	Ande2	rumen27cds7	reads SRA		Ion Torrent	IDBA_UD	Anderson CL. Sullivan MB. Fernando SC. Dietary energy drives the dynamic response of bovine rumen viral communities. Microbiome. 2017 Nov 28;5(1):155. doi: 10.1186/s40168-017-0374-3.
HMR_Ande2_rumen27cds9	3518	10540	672	3865	USA : Nebraska	40.816921 -96.698189	Rumen	HostAssoc_MammalRumen	Ande2	rumen27cds9	reads SRA		Ion Torrent	IDBA_UD	Anderson CL. Sullivan MB. Fernando SC. Dietary energy drives the dynamic response of bovine rumen viral communities. Microbiome. 2017 Nov 28;5(1):155. doi: 10.1186/s40168-017-0374-3.
HMR_Ande2_rumen40mdg2	5043	15379	1051	5686	USA : Nebraska	40.816921 -96.698189	Rumen	HostAssoc_MammalRumen	Ande2	rumen40mdg2	reads SRA		Ion Torrent	IDBA_UD	Anderson CL. Sullivan MB. Fernando SC. Dietary energy drives the dynamic response of bovine rumen viral communities. Microbiome. 2017 Nov 28;5(1):155. doi: 10.1186/s40168-017-0374-3.
HMR_Ande2_rumen40mdg4	2492	9072	597	3965	USA : Nebraska	40.816921 -96.698189	Rumen	HostAssoc_MammalRumen	Ande2	rumen40mdg4	reads SRA		Ion Torrent	IDBA_UD	Anderson CL. Sullivan MB. Fernando SC. Dietary energy drives the dynamic response of bovine rumen viral communities. Microbiome. 2017 Nov 28;5(1):155. doi: 10.1186/s40168-017-0374-3.
HMR_Ande2_rumen40mdg6	1011	3337	212	1370	USA : Nebraska	40.816921 -96.698189	Rumen	HostAssoc_MammalRumen	Ande2	rumen40mdg6	reads SRA		Ion Torrent	IDBA_UD	Anderson CL. Sullivan MB. Fernando SC. Dietary energy drives the dynamic response of bovine rumen viral communities. Microbiome. 2017 Nov 28;5(1):155. doi: 10.1186/s40168-017-0374-3.
HMR_Ande2_rumen40mdg9	1109	2372	130	488	USA : Nebraska	40.816921 -96.698189	Rumen	HostAssoc_MammalRumen	Ande2	rumen40mdg9	reads SRA		Ion Torrent	IDBA_UD	Anderson CL. Sullivan MB. Fernando SC. Dietary energy drives the dynamic response of bovine rumen viral communities. Microbiome. 2017 Nov 28;5(1):155. doi: 10.1186/s40168-017-0374-3.
HMR_Ande2_rumen55cs4	1819	4667	219	1179	USA : Nebraska	40.816921 -96.698189	Rumen	HostAssoc_MammalRumen	Ande2	rumen55cs4	reads SRA		Ion Torrent	IDBA_UD	Anderson CL. Sullivan MB. Fernando SC. Dietary energy drives the dynamic response of bovine rumen viral communities. Microbiome. 2017 Nov 28;5(1):155. doi: 10.1186/s40168-017-0374-3.
HMR_Ande2_rumen55cs6	12554	34051	1341	9592	USA : Nebraska	40.816921 -96.698189	Rumen	HostAssoc_MammalRumen	Ande2	rumen55cs6	reads SRA		Ion Torrent	IDBA_UD	Anderson CL. Sullivan MB. Fernando SC. Dietary energy drives the dynamic response of bovine rumen viral communities. Microbiome. 2017 Nov 28;5(1):155. doi: 10.1186/s40168-017-0374-3.
HMR_Ande2_rumen55cs7	3549	10118	639	3269	USA : Nebraska	40.816921 -96.698189	Rumen	HostAssoc_MammalRumen	Ande2	rumen55cs7	reads SRA		Ion Torrent	IDBA_UD	Anderson CL. Sullivan MB. Fernando SC. Dietary energy drives the dynamic response of bovine rumen viral communities. Microbiome. 2017 Nov 28;5(1):155. doi: 10.1186/s40168-017-0374-3.
HMR_Ande2_rumen55cs9	6432	19449	1002	7092	USA : Nebraska	40.816921 -96.698189	Rumen	HostAssoc_MammalRumen	Ande2	rumen55cs9	reads SRA		Ion Torrent	IDBA_UD	Anderson CL. Sullivan MB. Fernando SC. Dietary energy drives the dynamic response of bovine rumen viral communities. Microbiome. 2017 Nov 28;5(1):155. doi: 10.1186/s40168-017-0374-3.
HMR_Ande2_rumenCorn2	1783	5610	337	1982	USA : Nebraska	40.816921 -96.698189	Rumen	HostAssoc_MammalRumen	Ande2	rumenCorn2	reads SRA		Ion Torrent	IDBA_UD	Anderson CL. Sullivan MB. Fernando SC. Dietary energy drives the dynamic response of bovine rumen viral communities. Microbiome. 2017 Nov 28;5(1):155. doi: 10.1186/s40168-017-0374-3.
HMR_Ande2_rumenCorn4	133	274	11	36	USA : Nebraska	40.816921 -96.698189	Rumen	HostAssoc_MammalRumen	Ande2	rumenCorn4	reads SRA		Ion Torrent	IDBA_UD	Anderson CL. Sullivan MB. Fernando SC. Dietary energy drives the dynamic response of bovine rumen viral communities. Microbiome. 2017 Nov 28;5(1):155. doi: 10.1186/s40168-017-0374-3.
HMR_Ande2_rumenCorn6	2998	9574	663	3662	USA : Nebraska	40.816921 -96.698189	Rumen	HostAssoc_MammalRumen	Ande2	rumenCorn6	reads SRA		Ion Torrent	IDBA_UD	Anderson CL. Sullivan MB. Fernando SC. Dietary energy drives the dynamic response of bovine rumen viral communities. Microbiome. 2017 Nov 28;5(1):155. doi: 10.1186/s40168-017-0374-3.
HMR_Ande2_rumenCorn7	2237	7127	459	2732	USA : Nebraska	40.816921 -96.698189	Rumen	HostAssoc_MammalRumen	Ande2	rumenCorn7	reads SRA		Ion Torrent	IDBA_UD	Anderson CL. Sullivan MB. Fernando SC. Dietary energy drives the dynamic response of bovine rumen viral communities. Microbiome. 2017 Nov 28;5(1):155. doi: 10.1186/s40168-017-0374-3.
HMR_Namo_GoatMID18	471	1081	60	243	Kenya : Nairobi	-1.280650 36.690700	Rumen	HostAssoc_MammalRumen	Namo	GoatMID18	reads SRA	SRR7686970	454 GS FLX Titanium	Newbler	Namonyo S, Wagacha M, Maina S, Wambua L, Agaba M. A metagenomic study of the rumen virome in domestic caprids. Arch Virol. 2018;163(12):3415-3419. doi:10.1007/s00705-018-4022-4.
HMR_Namo_SheepMID19	576	1321	69	290	Kenya : Nairobi	-1.280650 36.690700	Rumen	HostAssoc_MammalRumen	Namo	SheepMID19	reads SRA	SRR7686971	454 GS FLX Titanium	Newbler	Namonyo S, Wagacha M, Maina S, Wambua L, Agaba M. A metagenomic study of the rumen virome in domestic caprids. Arch Virol. 2018;163(12):3415-3419. doi:10.1007/s00705-018-4022-4.
HO_Laff_AQueen1	229856	378712	4092	15700	Australia : Magnetic Island	-19.154700 146.845200	Sponge	HostAssoc_Porifera	Laff	AQueen1	reads SRA	SRR5621556	Illumina MiSeq	Megahit	Laffy PW, Wood-Charlson EM, Turaev D, et al. Reef invertebrate viromics: diversity, host specificity and functional capacity. Environ Microbiol. 2018. doi:10.1111/1462-2920.14110.
HO_Laff_AQueen2	44311	73027	1191	4563	Australia : Magnetic Island	-19.154700 146.845200	Sponge	HostAssoc_Porifera	Laff	AQueen2	reads SRA	SRR5621555	Illumina MiSeq	Megahit	Laffy PW, Wood-Charlson EM, Turaev D, et al. Reef invertebrate viromics: diversity, host specificity and functional capacity. Environ Microbiol. 2018. doi:10.1111/1462-2920.14110.
HO_Laff_AQueen3	37717	59868	1041	3924	Australia : Magnetic Island	-19.154700 146.845200	Sponge	HostAssoc_Porifera	Laff	AQueen3	reads SRA	SRR5621557	Illumina MiSeq	Megahit	Laffy PW, Wood-Charlson EM, Turaev D, et al. Reef invertebrate viromics: diversity, host specificity and functional capacity. Environ Microbiol. 2018. doi:10.1111/1462-2920.14110.
HO_Laff_IBasta1	198573	292847	2337	6932	Australia : Davis Reef	-18.830000 147.630000	Sponge	HostAssoc_Porifera	Laff	IBasta1	reads SRA	SRR5620488	Illumina MiSeq	Megahit	Laffy PW, Wood-Charlson EM, Turaev D, et al. Reef invertebrate viromics: diversity, host specificity and functional capacity. Environ Microbiol. 2018. doi:10.1111/1462-2920.14110.
HO_Laff_IBasta2	40807	60087	554	1505	Australia : Davis Reef	-18.830000 147.630000	Sponge	HostAssoc_Porifera	Laff	IBasta2	reads SRA	SRR5620481	Illumina MiSeq	Megahit	Laffy PW, Wood-Charlson EM, Turaev D, et al. Reef invertebrate viromics: diversity, host specificity and functional capacity. Environ Microbiol. 2018. doi:10.1111/1462-2920.14110.
HO_Laff_IBasta3	19453	28069	249	621	Australia : Davis Reef	-18.830000 147.630000	Sponge	HostAssoc_Porifera	Laff	IBasta3	reads SRA	SRR5620485	Illumina MiSeq	Megahit	Laffy PW, Wood-Charlson EM, Turaev D, et al. Reef invertebrate viromics: diversity, host specificity and functional capacity. Environ Microbiol. 2018. doi:10.1111/1462-2920.14110.
HO_Laff_IBasta4	50064	63399	453	1164	Australia : Davis Reef	-18.830000 147.630000	Sponge	HostAssoc_Porifera	Laff	IBasta4	reads SRA	SRR5620484	Illumina MiSeq	Megahit	Laffy PW, Wood-Charlson EM, Turaev D, et al. Reef invertebrate viromics: diversity, host specificity and functional capacity. Environ Microbiol. 2018. doi:10.1111/1462-2920.14110.
HO_Laff_IBasta5	56996	78243	542	1496	Australia : Davis Reef	-18.830000 147.630000	Sponge	HostAssoc_Porifera	Laff	IBasta5	reads SRA	SRR5620491	Illumina MiSeq	Megahit	Laffy PW, Wood-Charlson EM, Turaev D, et al. Reef invertebrate viromics: diversity, host specificity and functional capacity. Environ Microbiol. 2018. doi:10.1111/1462-2920.14110.
HO_Laff_ROdo1	30094	37027	144	554	Australia : Davis Reef	-18.830000 147.630000	Sponge	HostAssoc_Porifera	Laff	ROdo1	reads SRA	SRR5645213	Illumina MiSeq	Megahit	Laffy PW, Wood-Charlson EM, Turaev D, et al. Reef invertebrate viromics: diversity, host specificity and functional capacity. Environ Microbiol. 2018. doi:10.1111/1462-2920.14110.
HO_Laff_ROdo2	27916	42441	312	1234	Australia : Davis Reef	-18.830000 147.630000	Sponge	HostAssoc_Porifera	Laff	ROdo2	reads SRA	SRR5645212	Illumina MiSeq	Megahit	Laffy PW, Wood-Charlson EM, Turaev D, et al. Reef invertebrate viromics: diversity, host specificity and functional capacity. Environ Microbiol. 2018. doi:10.1111/1462-2920.14110.
HO_Laff_ROdo3	13545	20621	118	363	Australia : Davis Reef	-18.830000 147.630000	Sponge	HostAssoc_Porifera	Laff	ROdo3	reads SRA	SRR5645215	Illumina MiSeq	Megahit	Laffy PW, Wood-Charlson EM, Turaev D, et al. Reef invertebrate viromics: diversity, host specificity and functional capacity. Environ Microbiol. 2018. doi:10.1111/1462-2920.14110.
HO_Laff_ROdo4	56809	78643	492	1962	Australia : Davis Reef	-18.830000 147.630000	Sponge	HostAssoc_Porifera	Laff	ROdo4	reads SRA	SRR5645214	Illumina MiSeq	Megahit	Laffy PW, Wood-Charlson EM, Turaev D, et al. Reef invertebrate viromics: diversity, host specificity and functional capacity. Environ Microbiol. 2018. doi:10.1111/1462-2920.14110.
HO_Laff_XTestu1	47181	57310	102	433	Australia : Magnetic Island	-19.154700 146.845200	Sponge	HostAssoc_Porifera	Laff	XTestu1	reads SRA	SRR5620478	Illumina MiSeq	Megahit	Laffy PW, Wood-Charlson EM, Turaev D, et al. Reef invertebrate viromics: diversity, host specificity and functional capacity. Environ Microbiol. 2018. doi:10.1111/1462-2920.14110.
HO_Laff_XTestu2	43742	55947	170	561	Australia : Magnetic Island	-19.154700 146.845200	Sponge	HostAssoc_Porifera	Laff	XTestu2	reads SRA	SRR5620477	Illumina MiSeq	Megahit	Laffy PW, Wood-Charlson EM, Turaev D, et al. Reef invertebrate viromics: diversity, host specificity and functional capacity. Environ Microbiol. 2018. doi:10.1111/1462-2920.14110.
HO_Laff_XTestu3	47064	57801	124	467	Australia : Magnetic Island	-19.154700 146.845200	Sponge	HostAssoc_Porifera	Laff	XTestu3	reads SRA	SRR5620479	Illumina MiSeq	Megahit	Laffy PW, Wood-Charlson EM, Turaev D, et al. Reef invertebrate viromics: diversity, host specificity and functional capacity. Environ Microbiol. 2018. doi:10.1111/1462-2920.14110.
HP_Coet_RNAVine	113	196	6	14	South Africa : Stellenbosch	-33.935322 18.855379		HostAssoc_Plants	Coet	RNAVine	contigs Metavir		no reads	?	Coetzee B1. Freeborough MJ. Maree HJ. Celton JM. Rees DJ. Burger JT. Deep sequencing analysis of viruses infecting grapevines: Virome of a vineyard. Virology. 2010 May 10;400(2):157-63. doi: 10.1016/j.virol.2010.01.023.
HRF_Duer_663MurinT0	77558	135929	1059	12362	USA : Texas	32.810260 -96.841730	MouseFeces	HostAssoc_RodentFeces	Duer	663MurinT0	reads ENA	ERR2497922	Illumina HiSeq 2500	Megahit	Duerkop BA, Kleiner M, Paez-Espino D, et al. Murine colitis reveals a disease-associated bacteriophage community. Nat Microbiol. 2018. doi:10.1038/s41564-018-0210-y.
HRF_Duer_663MurinT14	1709	1803	1	4	USA : Texas	32.810260 -96.841730	MouseFeces	HostAssoc_RodentFeces	Duer	663MurinT14	reads ENA	ERR2136589	Illumina HiSeq 2500	Megahit	Duerkop BA, Kleiner M, Paez-Espino D, et al. Murine colitis reveals a disease-associated bacteriophage community. Nat Microbiol. 2018. doi:10.1038/s41564-018-0210-y.
HRF_Duer_663MurinT42	199618	285981	417	2973	USA : Texas	32.810260 -96.841730	MouseFeces	HostAssoc_RodentFeces	Duer	663MurinT42	reads ENA	ERR2136581	Illumina HiSeq 2500	Megahit	Duerkop BA, Kleiner M, Paez-Espino D, et al. Murine colitis reveals a disease-associated bacteriophage community. Nat Microbiol. 2018. doi:10.1038/s41564-018-0210-y.
HRF_Duer_665MurinT0	89462	179655	1179	14074	USA : Texas	32.810260 -96.841730	MouseFeces	HostAssoc_RodentFeces	Duer	665MurinT0	reads ENA	ERR2497921	Illumina HiSeq 2500	Megahit	Duerkop BA, Kleiner M, Paez-Espino D, et al. Murine colitis reveals a disease-associated bacteriophage community. Nat Microbiol. 2018. doi:10.1038/s41564-018-0210-y.
HRF_Duer_665MurinT14	7280	9491	3	3	USA : Texas	32.810260 -96.841730	MouseFeces	HostAssoc_RodentFeces	Duer	665MurinT14	reads ENA	ERR2136588	Illumina HiSeq 2500	Megahit	Duerkop BA, Kleiner M, Paez-Espino D, et al. Murine colitis reveals a disease-associated bacteriophage community. Nat Microbiol. 2018. doi:10.1038/s41564-018-0210-y.
HRF_Duer_665MurinT42	132248	198316	336	2208	USA : Texas	32.810260 -96.841730	MouseFeces	HostAssoc_RodentFeces	Duer	665MurinT42	reads ENA	ERR2136580	Illumina HiSeq 2500	Megahit	Duerkop BA, Kleiner M, Paez-Espino D, et al. Murine colitis reveals a disease-associated bacteriophage community. Nat Microbiol. 2018. doi:10.1038/s41564-018-0210-y.
HRF_Duer_666MurinT0	25684	59937	590	5386	USA : Texas	32.810260 -96.841730	MouseFeces	HostAssoc_RodentFeces	Duer	666MurinT0	reads ENA	ERR2497920	Illumina HiSeq 2500	Megahit	Duerkop BA, Kleiner M, Paez-Espino D, et al. Murine colitis reveals a disease-associated bacteriophage community. Nat Microbiol. 2018. doi:10.1038/s41564-018-0210-y.
HRF_Duer_666MurinT14	49475	71713	133	1201	USA : Texas	32.810260 -96.841730	MouseFeces	HostAssoc_RodentFeces	Duer	666MurinT14	reads ENA	ERR2136585	Illumina HiSeq 2500	Megahit	Duerkop BA, Kleiner M, Paez-Espino D, et al. Murine colitis reveals a disease-associated bacteriophage community. Nat Microbiol. 2018. doi:10.1038/s41564-018-0210-y.
HRF_Duer_666MurinT42	125323	189381	330	2142	USA : Texas	32.810260 -96.841730	MouseFeces	HostAssoc_RodentFeces	Duer	666MurinT42	reads ENA	ERR2136579	Illumina HiSeq 2500	Megahit	Duerkop BA, Kleiner M, Paez-Espino D, et al. Murine colitis reveals a disease-associated bacteriophage community. Nat Microbiol. 2018. doi:10.1038/s41564-018-0210-y.
HRF_Duer_667MurinT0	73388	130454	888	10337	USA : Texas	32.810260 -96.841730	MouseFeces	HostAssoc_RodentFeces	Duer	667MurinT0	reads ENA	ERR2497919	Illumina HiSeq 2500	Megahit	Duerkop BA, Kleiner M, Paez-Espino D, et al. Murine colitis reveals a disease-associated bacteriophage community. Nat Microbiol. 2018. doi:10.1038/s41564-018-0210-y.
HRF_Duer_667MurinT14	7887	14848	56	468	USA : Texas	32.810260 -96.841730	MouseFeces	HostAssoc_RodentFeces	Duer	667MurinT14	reads ENA	ERR2136584	Illumina HiSeq 2500	Megahit	Duerkop BA, Kleiner M, Paez-Espino D, et al. Murine colitis reveals a disease-associated bacteriophage community. Nat Microbiol. 2018. doi:10.1038/s41564-018-0210-y.
HRF_Duer_667MurinT42	138324	201640	259	1413	USA : Texas	32.810260 -96.841730	MouseFeces	HostAssoc_RodentFeces	Duer	667MurinT42	reads ENA	ERR2136578	Illumina HiSeq 2500	Megahit	Duerkop BA, Kleiner M, Paez-Espino D, et al. Murine colitis reveals a disease-associated bacteriophage community. Nat Microbiol. 2018. doi:10.1038/s41564-018-0210-y.
HRF_Duer_668MurinT0	95999	172919	1079	13765	USA : Texas	32.810260 -96.841730	MouseFeces	HostAssoc_RodentFeces	Duer	668MurinT0	reads ENA	ERR2497918	Illumina HiSeq 2500	Megahit	Duerkop BA, Kleiner M, Paez-Espino D, et al. Murine colitis reveals a disease-associated bacteriophage community. Nat Microbiol. 2018. doi:10.1038/s41564-018-0210-y.
HRF_Duer_668MurinT14	143905	212601	379	2950	USA : Texas	32.810260 -96.841730	MouseFeces	HostAssoc_RodentFeces	Duer	668MurinT14	reads ENA	ERR2136583	Illumina HiSeq 2500	Megahit	Duerkop BA, Kleiner M, Paez-Espino D, et al. Murine colitis reveals a disease-associated bacteriophage community. Nat Microbiol. 2018. doi:10.1038/s41564-018-0210-y.
HRF_Duer_668MurinT42	84667	119230	217	1039	USA : Texas	32.810260 -96.841730	MouseFeces	HostAssoc_RodentFeces	Duer	668MurinT42	reads ENA	ERR2136577	Illumina HiSeq 2500	Megahit	Duerkop BA, Kleiner M, Paez-Espino D, et al. Murine colitis reveals a disease-associated bacteriophage community. Nat Microbiol. 2018. doi:10.1038/s41564-018-0210-y.
HRF_Duer_669MurinT0	73076	133030	980	10896	USA : Texas	32.810260 -96.841730	MouseFeces	HostAssoc_RodentFeces	Duer	669MurinT0	reads ENA	ERR2497917	Illumina HiSeq 2500	Megahit	Duerkop BA, Kleiner M, Paez-Espino D, et al. Murine colitis reveals a disease-associated bacteriophage community. Nat Microbiol. 2018. doi:10.1038/s41564-018-0210-y.
HRF_Duer_669MurinT14	145397	229810	406	3452	USA : Texas	32.810260 -96.841730	MouseFeces	HostAssoc_RodentFeces	Duer	669MurinT14	reads ENA	ERR2136582	Illumina HiSeq 2500	Megahit	Duerkop BA, Kleiner M, Paez-Espino D, et al. Murine colitis reveals a disease-associated bacteriophage community. Nat Microbiol. 2018. doi:10.1038/s41564-018-0210-y.
HRF_Duer_669MurinT42	110219	165845	330	1833	USA : Texas	32.810260 -96.841730	MouseFeces	HostAssoc_RodentFeces	Duer	669MurinT42	reads ENA	ERR2136576	Illumina HiSeq 2500	Megahit	Duerkop BA, Kleiner M, Paez-Espino D, et al. Murine colitis reveals a disease-associated bacteriophage community. Nat Microbiol. 2018. doi:10.1038/s41564-018-0210-y.
HRF_Duer_683MurinT30	214037	308240	417	2304	USA : Texas	32.810260 -96.841730	MouseFeces	HostAssoc_RodentFeces	Duer	683MurinT30	reads ENA	ERR2136573	Illumina HiSeq 2500	Megahit	Duerkop BA, Kleiner M, Paez-Espino D, et al. Murine colitis reveals a disease-associated bacteriophage community. Nat Microbiol. 2018. doi:10.1038/s41564-018-0210-y.
HRF_Duer_690MurinT30	97746	144246	271	1569	USA : Texas	32.810260 -96.841730	MouseFeces	HostAssoc_RodentFeces	Duer	690MurinT30	reads ENA	ERR2136570	Illumina HiSeq 2500	Megahit	Duerkop BA, Kleiner M, Paez-Espino D, et al. Murine colitis reveals a disease-associated bacteriophage community. Nat Microbiol. 2018. doi:10.1038/s41564-018-0210-y.
HRF_Duer_691MurinT30	132902	188601	251	1427	USA : Texas	32.810260 -96.841730	MouseFeces	HostAssoc_RodentFeces	Duer	691MurinT30	reads ENA	ERR2136569	Illumina HiSeq 2500	Megahit	Duerkop BA, Kleiner M, Paez-Espino D, et al. Murine colitis reveals a disease-associated bacteriophage community. Nat Microbiol. 2018. doi:10.1038/s41564-018-0210-y.
HRF_Duer_692MurinT30	171202	263540	392	2905	USA : Texas	32.810260 -96.841730	MouseFeces	HostAssoc_RodentFeces	Duer	692MurinT30	reads ENA	ERR2136572	Illumina HiSeq 2500	Megahit	Duerkop BA, Kleiner M, Paez-Espino D, et al. Murine colitis reveals a disease-associated bacteriophage community. Nat Microbiol. 2018. doi:10.1038/s41564-018-0210-y.
HRF_Duer_693MurinT30	161460	235900	299	2367	USA : Texas	32.810260 -96.841730	MouseFeces	HostAssoc_RodentFeces	Duer	693MurinT30	reads ENA	ERR2136571	Illumina HiSeq 2500	Megahit	Duerkop BA, Kleiner M, Paez-Espino D, et al. Murine colitis reveals a disease-associated bacteriophage community. Nat Microbiol. 2018. doi:10.1038/s41564-018-0210-y.
HRF_Duer_698MurinT30	150218	218622	356	2713	USA : Texas	32.810260 -96.841730	MouseFeces	HostAssoc_RodentFeces	Duer	698MurinT30	reads ENA	ERR2136568	Illumina HiSeq 2500	Megahit	Duerkop BA, Kleiner M, Paez-Espino D, et al. Murine colitis reveals a disease-associated bacteriophage community. Nat Microbiol. 2018. doi:10.1038/s41564-018-0210-y.
HRF_Duer_GF1Murin	335123	468606	787	5185	USA : Texas	32.810260 -96.841730	MouseFeces	HostAssoc_RodentFeces	Duer	GF1Murin	reads ENA	ERR2136575	Illumina HiSeq 2500	Megahit	Duerkop BA, Kleiner M, Paez-Espino D, et al. Murine colitis reveals a disease-associated bacteriophage community. Nat Microbiol. 2018. doi:10.1038/s41564-018-0210-y.
HRF_Duer_GF2Murin	195389	309654	582	4104	USA : Texas	32.810260 -96.841730	MouseFeces	HostAssoc_RodentFeces	Duer	GF2Murin	reads ENA	ERR2136574	Illumina HiSeq 2500	Megahit	Duerkop BA, Kleiner M, Paez-Espino D, et al. Murine colitis reveals a disease-associated bacteriophage community. Nat Microbiol. 2018. doi:10.1038/s41564-018-0210-y.
HRF_Hans_cressComp	20	33	1	1	Malaysia and Denmark		Animal feces	HostAssoc_RodentFeces	Hans	cressComp	contigs NCBI		?	?	Hansen TA. Fridholm H. Frøslev TG. Kjartansdóttir KR. Willerslev E. Nielsen LP. Hansen AJ. New Type of Papillomavirus and Novel Circular Single Stranded DNA Virus Discovered in Urban Rattus norvegicus Using Circular DNA Enrichment and Metagenomics. PLoS One. 2015 Nov 11;10(11):e0141952. doi: 10.1371/journal.pone.0141952
HRF_Modi_AmpiCtrl	425	1795	129	929	USA : Massachusetts	41.732542 -72.793500	Animal feces	HostAssoc_RodentFeces	Modi	AmpiCtrl	reads SRA		454 GS FLX	Newbler	Modi SR. Lee HH. Spina CS. Collins JJ. Antibiotic treatment expands the resistance reservoir and ecological network of the phage metagenome. Nature. 2013 Jul 11;499(7457):219-22. doi: 10.1038/nature12212.
HRF_Modi_AmpiTreat	738	2985	148	1487	USA : Massachusetts	41.732542 -72.793500	Animal feces	HostAssoc_RodentFeces	Modi	AmpiTreat	reads SRA		454 GS FLX	Newbler	Modi SR. Lee HH. Spina CS. Collins JJ. Antibiotic treatment expands the resistance reservoir and ecological network of the phage metagenome. Nature. 2013 Jul 11;499(7457):219-22. doi: 10.1038/nature12212.
HRF_Modi_CiproCtrl	252	877	48	338	USA : Massachusetts	41.732542 -72.793500	Animal feces	HostAssoc_RodentFeces	Modi	CiproCtrl	reads SRA		454 GS FLX	Newbler	Modi SR. Lee HH. Spina CS. Collins JJ. Antibiotic treatment expands the resistance reservoir and ecological network of the phage metagenome. Nature. 2013 Jul 11;499(7457):219-22. doi: 10.1038/nature12212.
HRF_Modi_CiproTreat	749	2825	171	1225	USA : Massachusetts	41.732542 -72.793500	Animal feces	HostAssoc_RodentFeces	Modi	CiproTreat	reads SRA		454 GS FLX	Newbler	Modi SR. Lee HH. Spina CS. Collins JJ. Antibiotic treatment expands the resistance reservoir and ecological network of the phage metagenome. Nature. 2013 Jul 11;499(7457):219-22. doi: 10.1038/nature12212.
HRF_Reye1_01HAE4ODE	108	349	18	132	USA : Missouri	38.635007 -90.262387	Animal feces	HostAssoc_RodentFeces	Reye1	01HAE4ODE	reads ENA		454 GS FLX pyrosequencer (Roche)	Newbler	Reyes A. Wu M. McNulty NP. Rohwer FL. Gordon JI. Gnotobiotic mouse model of phage-bacterial host dynamics in the human gut. Proc Natl Acad Sci U S A. 2013 Dec 10;110(50):20236-41. doi: 10.1073/pnas.1319470110. Epub 2013 Nov 20.
HRF_Reye1_08G3ZYMMR	122	540	18	262	USA : Missouri	38.635007 -90.262387	Animal feces	HostAssoc_RodentFeces	Reye1	08G3ZYMMR	reads ENA		454 GS FLX pyrosequencer (Roche)	Newbler	Reyes A. Wu M. McNulty NP. Rohwer FL. Gordon JI. Gnotobiotic mouse model of phage-bacterial host dynamics in the human gut. Proc Natl Acad Sci U S A. 2013 Dec 10;110(50):20236-41. doi: 10.1073/pnas.1319470110. Epub 2013 Nov 20.
HRF_Reye1_09HAE4ODE	79	401	11	215	USA : Missouri	38.635007 -90.262387	Animal feces	HostAssoc_RodentFeces	Reye1	09HAE4ODE	reads ENA		454 GS FLX pyrosequencer (Roche)	Newbler	Reyes A. Wu M. McNulty NP. Rohwer FL. Gordon JI. Gnotobiotic mouse model of phage-bacterial host dynamics in the human gut. Proc Natl Acad Sci U S A. 2013 Dec 10;110(50):20236-41. doi: 10.1073/pnas.1319470110. Epub 2013 Nov 20.
HRF_Reye1_09HAE4ODE2	67	359	10	175	USA : Missouri	38.635007 -90.262387	Animal feces	HostAssoc_RodentFeces	Reye1	09HAE4ODE2	reads ENA		454 GS FLX pyrosequencer (Roche)	Newbler	Reyes A. Wu M. McNulty NP. Rohwer FL. Gordon JI. Gnotobiotic mouse model of phage-bacterial host dynamics in the human gut. Proc Natl Acad Sci U S A. 2013 Dec 10;110(50):20236-41. doi: 10.1073/pnas.1319470110. Epub 2013 Nov 20.
HRF_Reye1_09HCZ1WD0	148	603	26	242	USA : Missouri	38.635007 -90.262387	Animal feces	HostAssoc_RodentFeces	Reye1	09HCZ1WD0	reads ENA		454 GS FLX pyrosequencer (Roche)	Newbler	Reyes A. Wu M. McNulty NP. Rohwer FL. Gordon JI. Gnotobiotic mouse model of phage-bacterial host dynamics in the human gut. Proc Natl Acad Sci U S A. 2013 Dec 10;110(50):20236-41. doi: 10.1073/pnas.1319470110. Epub 2013 Nov 20.
