## Supplementary tables 1-2-3 for "EnVhogDB: an extended view of the viral protein families on Earth through a vast collection of HMM profiles" (part 2 of 2)

### Sheet: TableS1 list of viromes (continued)
virome_full_name	nb_contigs	nb_prot	nb_viral_contigs	nb_viral_prot	Location	GPS	ecotype (text)	HabitatType (code)	project_code	virome_code	Source	datasetID	sequencing_technology	Assembly_soft	ref
HRF_Reye1_10GVVF7D3	63	305	17	173	USA : Missouri	38.635007 -90.262387	Animal feces	HostAssoc_RodentFeces	Reye1	10GVVF7D3	reads ENA		454 GS FLX pyrosequencer (Roche)	Newbler	Reyes A. Wu M. McNulty NP. Rohwer FL. Gordon JI. Gnotobiotic mouse model of phage-bacterial host dynamics in the human gut. Proc Natl Acad Sci U S A. 2013 Dec 10;110(50):20236-41. doi: 10.1073/pnas.1319470110. Epub 2013 Nov 20.
HRF_Reye1_10HAE4ODE	81	379	11	189	USA : Missouri	38.635007 -90.262387	Animal feces	HostAssoc_RodentFeces	Reye1	10HAE4ODE	reads ENA		454 GS FLX pyrosequencer (Roche)	Newbler	Reyes A. Wu M. McNulty NP. Rohwer FL. Gordon JI. Gnotobiotic mouse model of phage-bacterial host dynamics in the human gut. Proc Natl Acad Sci U S A. 2013 Dec 10;110(50):20236-41. doi: 10.1073/pnas.1319470110. Epub 2013 Nov 20.
HRF_Reye1_10HAE4ODE2	56	255	11	127	USA : Missouri	38.635007 -90.262387	Animal feces	HostAssoc_RodentFeces	Reye1	10HAE4ODE2	reads ENA		454 GS FLX pyrosequencer (Roche)	Newbler	Reyes A. Wu M. McNulty NP. Rohwer FL. Gordon JI. Gnotobiotic mouse model of phage-bacterial host dynamics in the human gut. Proc Natl Acad Sci U S A. 2013 Dec 10;110(50):20236-41. doi: 10.1073/pnas.1319470110. Epub 2013 Nov 20.
HRF_Reye1_10HAE4ODE3	62	241	17	94	USA : Missouri	38.635007 -90.262387	Animal feces	HostAssoc_RodentFeces	Reye1	10HAE4ODE3	reads ENA		454 GS FLX pyrosequencer (Roche)	Newbler	Reyes A. Wu M. McNulty NP. Rohwer FL. Gordon JI. Gnotobiotic mouse model of phage-bacterial host dynamics in the human gut. Proc Natl Acad Sci U S A. 2013 Dec 10;110(50):20236-41. doi: 10.1073/pnas.1319470110. Epub 2013 Nov 20.
HRF_Reye1_10HCZ1WD0	89	420	15	166	USA : Missouri	38.635007 -90.262387	Animal feces	HostAssoc_RodentFeces	Reye1	10HCZ1WD0	reads ENA		454 GS FLX pyrosequencer (Roche)	Newbler	Reyes A. Wu M. McNulty NP. Rohwer FL. Gordon JI. Gnotobiotic mouse model of phage-bacterial host dynamics in the human gut. Proc Natl Acad Sci U S A. 2013 Dec 10;110(50):20236-41. doi: 10.1073/pnas.1319470110. Epub 2013 Nov 20.
HRF_Reye1_10HDVKH9M	89	435	21	206	USA : Missouri	38.635007 -90.262387	Animal feces	HostAssoc_RodentFeces	Reye1	10HDVKH9M	reads ENA		454 GS FLX pyrosequencer (Roche)	Newbler	Reyes A. Wu M. McNulty NP. Rohwer FL. Gordon JI. Gnotobiotic mouse model of phage-bacterial host dynamics in the human gut. Proc Natl Acad Sci U S A. 2013 Dec 10;110(50):20236-41. doi: 10.1073/pnas.1319470110. Epub 2013 Nov 20.
HRF_Reye1_12GVVF7D32	45	86	1	4	USA : Missouri	38.635007 -90.262387	Animal feces	HostAssoc_RodentFeces	Reye1	12GVVF7D32	reads ENA		454 GS FLX pyrosequencer (Roche)	Newbler	Reyes A. Wu M. McNulty NP. Rohwer FL. Gordon JI. Gnotobiotic mouse model of phage-bacterial host dynamics in the human gut. Proc Natl Acad Sci U S A. 2013 Dec 10;110(50):20236-41. doi: 10.1073/pnas.1319470110. Epub 2013 Nov 20.
HRF_Reye1_12GVVF7D33	86	755	24	590	USA : Missouri	38.635007 -90.262387	Animal feces	HostAssoc_RodentFeces	Reye1	12GVVF7D33	reads ENA		454 GS FLX pyrosequencer (Roche)	Newbler	Reyes A. Wu M. McNulty NP. Rohwer FL. Gordon JI. Gnotobiotic mouse model of phage-bacterial host dynamics in the human gut. Proc Natl Acad Sci U S A. 2013 Dec 10;110(50):20236-41. doi: 10.1073/pnas.1319470110. Epub 2013 Nov 20.
HRF_Reye1_23GVRF1TC	6	11	2	3	USA : Missouri	38.635007 -90.262387	Animal feces	HostAssoc_RodentFeces	Reye1	23GVRF1TC	reads ENA		454 GS FLX pyrosequencer (Roche)	Newbler	Reyes A. Wu M. McNulty NP. Rohwer FL. Gordon JI. Gnotobiotic mouse model of phage-bacterial host dynamics in the human gut. Proc Natl Acad Sci U S A. 2013 Dec 10;110(50):20236-41. doi: 10.1073/pnas.1319470110. Epub 2013 Nov 20.
HRF_Reye1_23GVVF7D3	8	16	1	3	USA : Missouri	38.635007 -90.262387	Animal feces	HostAssoc_RodentFeces	Reye1	23GVVF7D3	reads ENA		454 GS FLX pyrosequencer (Roche)	Newbler	Reyes A. Wu M. McNulty NP. Rohwer FL. Gordon JI. Gnotobiotic mouse model of phage-bacterial host dynamics in the human gut. Proc Natl Acad Sci U S A. 2013 Dec 10;110(50):20236-41. doi: 10.1073/pnas.1319470110. Epub 2013 Nov 20.
HRF_Reye1_24HAE4ODE	84	376	14	147	USA : Missouri	38.635007 -90.262387	Animal feces	HostAssoc_RodentFeces	Reye1	24HAE4ODE	reads ENA		454 GS FLX pyrosequencer (Roche)	Newbler	Reyes A. Wu M. McNulty NP. Rohwer FL. Gordon JI. Gnotobiotic mouse model of phage-bacterial host dynamics in the human gut. Proc Natl Acad Sci U S A. 2013 Dec 10;110(50):20236-41. doi: 10.1073/pnas.1319470110. Epub 2013 Nov 20.
HRF_Reye1_24HCZ1WD0	158	747	28	323	USA : Missouri	38.635007 -90.262387	Animal feces	HostAssoc_RodentFeces	Reye1	24HCZ1WD0	reads ENA		454 GS FLX pyrosequencer (Roche)	Newbler	Reyes A. Wu M. McNulty NP. Rohwer FL. Gordon JI. Gnotobiotic mouse model of phage-bacterial host dynamics in the human gut. Proc Natl Acad Sci U S A. 2013 Dec 10;110(50):20236-41. doi: 10.1073/pnas.1319470110. Epub 2013 Nov 20.
HRF_Reye1_34GVVF7D3	148	561	40	270	USA : Missouri	38.635007 -90.262387	Animal feces	HostAssoc_RodentFeces	Reye1	34GVVF7D3	reads ENA		454 GS FLX pyrosequencer (Roche)	Newbler	Reyes A. Wu M. McNulty NP. Rohwer FL. Gordon JI. Gnotobiotic mouse model of phage-bacterial host dynamics in the human gut. Proc Natl Acad Sci U S A. 2013 Dec 10;110(50):20236-41. doi: 10.1073/pnas.1319470110. Epub 2013 Nov 20.
HRF_Reye1_34GVVF7D32	166	527	35	181	USA : Missouri	38.635007 -90.262387	Animal feces	HostAssoc_RodentFeces	Reye1	34GVVF7D32	reads ENA		454 GS FLX pyrosequencer (Roche)	Newbler	Reyes A. Wu M. McNulty NP. Rohwer FL. Gordon JI. Gnotobiotic mouse model of phage-bacterial host dynamics in the human gut. Proc Natl Acad Sci U S A. 2013 Dec 10;110(50):20236-41. doi: 10.1073/pnas.1319470110. Epub 2013 Nov 20.
HRF_Reye1_34HAE4ODE	165	395	17	70	USA : Missouri	38.635007 -90.262387	Animal feces	HostAssoc_RodentFeces	Reye1	34HAE4ODE	reads ENA		454 GS FLX pyrosequencer (Roche)	Newbler	Reyes A. Wu M. McNulty NP. Rohwer FL. Gordon JI. Gnotobiotic mouse model of phage-bacterial host dynamics in the human gut. Proc Natl Acad Sci U S A. 2013 Dec 10;110(50):20236-41. doi: 10.1073/pnas.1319470110. Epub 2013 Nov 20.
HRF_Reye1_45GVL26ZJ	43	124	7	27	USA : Missouri	38.635007 -90.262387	Animal feces	HostAssoc_RodentFeces	Reye1	45GVL26ZJ	reads ENA		454 GS FLX pyrosequencer (Roche)	Newbler	Reyes A. Wu M. McNulty NP. Rohwer FL. Gordon JI. Gnotobiotic mouse model of phage-bacterial host dynamics in the human gut. Proc Natl Acad Sci U S A. 2013 Dec 10;110(50):20236-41. doi: 10.1073/pnas.1319470110. Epub 2013 Nov 20.
HRF_Reye1_45GVRF1TC	35	78	3	8	USA : Missouri	38.635007 -90.262387	Animal feces	HostAssoc_RodentFeces	Reye1	45GVRF1TC	reads ENA		454 GS FLX pyrosequencer (Roche)	Newbler	Reyes A. Wu M. McNulty NP. Rohwer FL. Gordon JI. Gnotobiotic mouse model of phage-bacterial host dynamics in the human gut. Proc Natl Acad Sci U S A. 2013 Dec 10;110(50):20236-41. doi: 10.1073/pnas.1319470110. Epub 2013 Nov 20.
HRF_Reye1_45GVVF7D3	4	10	1	2	USA : Missouri	38.635007 -90.262387	Animal feces	HostAssoc_RodentFeces	Reye1	45GVVF7D3	reads ENA		454 GS FLX pyrosequencer (Roche)	Newbler	Reyes A. Wu M. McNulty NP. Rohwer FL. Gordon JI. Gnotobiotic mouse model of phage-bacterial host dynamics in the human gut. Proc Natl Acad Sci U S A. 2013 Dec 10;110(50):20236-41. doi: 10.1073/pnas.1319470110. Epub 2013 Nov 20.
HRF_Reye1_45GVVF7D32	31	74	4	17	USA : Missouri	38.635007 -90.262387	Animal feces	HostAssoc_RodentFeces	Reye1	45GVVF7D32	reads ENA		454 GS FLX pyrosequencer (Roche)	Newbler	Reyes A. Wu M. McNulty NP. Rohwer FL. Gordon JI. Gnotobiotic mouse model of phage-bacterial host dynamics in the human gut. Proc Natl Acad Sci U S A. 2013 Dec 10;110(50):20236-41. doi: 10.1073/pnas.1319470110. Epub 2013 Nov 20.
HRF_Reye1_51HAE4ODE	77	397	13	155	USA : Missouri	38.635007 -90.262387	Animal feces	HostAssoc_RodentFeces	Reye1	51HAE4ODE	reads ENA		454 GS FLX pyrosequencer (Roche)	Newbler	Reyes A. Wu M. McNulty NP. Rohwer FL. Gordon JI. Gnotobiotic mouse model of phage-bacterial host dynamics in the human gut. Proc Natl Acad Sci U S A. 2013 Dec 10;110(50):20236-41. doi: 10.1073/pnas.1319470110. Epub 2013 Nov 20.
HRF_Reye1_67G3ZYMMR	135	532	27	180	USA : Missouri	38.635007 -90.262387	Animal feces	HostAssoc_RodentFeces	Reye1	67G3ZYMMR	reads ENA		454 GS FLX pyrosequencer (Roche)	Newbler	Reyes A. Wu M. McNulty NP. Rohwer FL. Gordon JI. Gnotobiotic mouse model of phage-bacterial host dynamics in the human gut. Proc Natl Acad Sci U S A. 2013 Dec 10;110(50):20236-41. doi: 10.1073/pnas.1319470110. Epub 2013 Nov 20.
HRF_Reye1_67G3ZYMMR2	239	702	18	183	USA : Missouri	38.635007 -90.262387	Animal feces	HostAssoc_RodentFeces	Reye1	67G3ZYMMR2	reads ENA		454 GS FLX pyrosequencer (Roche)	Newbler	Reyes A. Wu M. McNulty NP. Rohwer FL. Gordon JI. Gnotobiotic mouse model of phage-bacterial host dynamics in the human gut. Proc Natl Acad Sci U S A. 2013 Dec 10;110(50):20236-41. doi: 10.1073/pnas.1319470110. Epub 2013 Nov 20.
HRF_Reye1_78GVVF7D3	66	400	20	228	USA : Missouri	38.635007 -90.262387	Animal feces	HostAssoc_RodentFeces	Reye1	78GVVF7D3	reads ENA		454 GS FLX pyrosequencer (Roche)	Newbler	Reyes A. Wu M. McNulty NP. Rohwer FL. Gordon JI. Gnotobiotic mouse model of phage-bacterial host dynamics in the human gut. Proc Natl Acad Sci U S A. 2013 Dec 10;110(50):20236-41. doi: 10.1073/pnas.1319470110. Epub 2013 Nov 20.
HRF_Reye1_78GVVF7D32	64	355	12	183	USA : Missouri	38.635007 -90.262387	Animal feces	HostAssoc_RodentFeces	Reye1	78GVVF7D32	reads ENA		454 GS FLX pyrosequencer (Roche)	Newbler	Reyes A. Wu M. McNulty NP. Rohwer FL. Gordon JI. Gnotobiotic mouse model of phage-bacterial host dynamics in the human gut. Proc Natl Acad Sci U S A. 2013 Dec 10;110(50):20236-41. doi: 10.1073/pnas.1319470110. Epub 2013 Nov 20.
HRF_Reye1_78HAE4ODE	83	300	14	121	USA : Missouri	38.635007 -90.262387	Animal feces	HostAssoc_RodentFeces	Reye1	78HAE4ODE	reads ENA		454 GS FLX pyrosequencer (Roche)	Newbler	Reyes A. Wu M. McNulty NP. Rohwer FL. Gordon JI. Gnotobiotic mouse model of phage-bacterial host dynamics in the human gut. Proc Natl Acad Sci U S A. 2013 Dec 10;110(50):20236-41. doi: 10.1073/pnas.1319470110. Epub 2013 Nov 20.
HRF_Reye1_78HCZ1WD0	298	964	24	239	USA : Missouri	38.635007 -90.262387	Animal feces	HostAssoc_RodentFeces	Reye1	78HCZ1WD0	reads ENA		454 GS FLX pyrosequencer (Roche)	Newbler	Reyes A. Wu M. McNulty NP. Rohwer FL. Gordon JI. Gnotobiotic mouse model of phage-bacterial host dynamics in the human gut. Proc Natl Acad Sci U S A. 2013 Dec 10;110(50):20236-41. doi: 10.1073/pnas.1319470110. Epub 2013 Nov 20.
HRF_Reye1_89GVVF7D3	70	384	14	220	USA : Missouri	38.635007 -90.262387	Animal feces	HostAssoc_RodentFeces	Reye1	89GVVF7D3	reads ENA		454 GS FLX pyrosequencer (Roche)	Newbler	Reyes A. Wu M. McNulty NP. Rohwer FL. Gordon JI. Gnotobiotic mouse model of phage-bacterial host dynamics in the human gut. Proc Natl Acad Sci U S A. 2013 Dec 10;110(50):20236-41. doi: 10.1073/pnas.1319470110. Epub 2013 Nov 20.
HRF_Reye1_89HAE4ODE	150	441	13	145	USA : Missouri	38.635007 -90.262387	Animal feces	HostAssoc_RodentFeces	Reye1	89HAE4ODE	reads ENA		454 GS FLX pyrosequencer (Roche)	Newbler	Reyes A. Wu M. McNulty NP. Rohwer FL. Gordon JI. Gnotobiotic mouse model of phage-bacterial host dynamics in the human gut. Proc Natl Acad Sci U S A. 2013 Dec 10;110(50):20236-41. doi: 10.1073/pnas.1319470110. Epub 2013 Nov 20.
HRF_Reye1_Coproseq	19	49	6	22	USA : Missouri	38.635007 -90.262387	Animal feces	HostAssoc_RodentFeces	Reye1	Coproseq	reads ENA		Illumina	IDBA_UD	Reyes A. Wu M. McNulty NP. Rohwer FL. Gordon JI. Gnotobiotic mouse model of phage-bacterial host dynamics in the human gut. Proc Natl Acad Sci U S A. 2013 Dec 10;110(50):20236-41. doi: 10.1073/pnas.1319470110. Epub 2013 Nov 20.
HRF_Reye1_lumGVL26ZJ	126	386	35	152	USA : Missouri	38.635007 -90.262387	Animal feces	HostAssoc_RodentFeces	Reye1	lumGVL26ZJ	reads ENA		454 GS FLX pyrosequencer (Roche)	Newbler	Reyes A. Wu M. McNulty NP. Rohwer FL. Gordon JI. Gnotobiotic mouse model of phage-bacterial host dynamics in the human gut. Proc Natl Acad Sci U S A. 2013 Dec 10;110(50):20236-41. doi: 10.1073/pnas.1319470110. Epub 2013 Nov 20.
HRF_Reye1_lumGVRF1TC	96	296	32	134	USA : Missouri	38.635007 -90.262387	Animal feces	HostAssoc_RodentFeces	Reye1	lumGVRF1TC	reads ENA		454 GS FLX pyrosequencer (Roche)	Newbler	Reyes A. Wu M. McNulty NP. Rohwer FL. Gordon JI. Gnotobiotic mouse model of phage-bacterial host dynamics in the human gut. Proc Natl Acad Sci U S A. 2013 Dec 10;110(50):20236-41. doi: 10.1073/pnas.1319470110. Epub 2013 Nov 20.
HRF_Reye1_M10G4PULPT	60	361	14	170	USA : Missouri	38.635007 -90.262387	Animal feces	HostAssoc_RodentFeces	Reye1	M10G4PULPT	reads ENA		454 GS FLX pyrosequencer (Roche)	Newbler	Reyes A. Wu M. McNulty NP. Rohwer FL. Gordon JI. Gnotobiotic mouse model of phage-bacterial host dynamics in the human gut. Proc Natl Acad Sci U S A. 2013 Dec 10;110(50):20236-41. doi: 10.1073/pnas.1319470110. Epub 2013 Nov 20.
HRF_Reye1_M1G3ZYMMR	143	783	43	481	USA : Missouri	38.635007 -90.262387	Animal feces	HostAssoc_RodentFeces	Reye1	M1G3ZYMMR	reads ENA		454 GS FLX pyrosequencer (Roche)	Newbler	Reyes A. Wu M. McNulty NP. Rohwer FL. Gordon JI. Gnotobiotic mouse model of phage-bacterial host dynamics in the human gut. Proc Natl Acad Sci U S A. 2013 Dec 10;110(50):20236-41. doi: 10.1073/pnas.1319470110. Epub 2013 Nov 20.
HRF_Reye1_M2G3ZYMMR	78	403	16	273	USA : Missouri	38.635007 -90.262387	Animal feces	HostAssoc_RodentFeces	Reye1	M2G3ZYMMR	reads ENA		454 GS FLX pyrosequencer (Roche)	Newbler	Reyes A. Wu M. McNulty NP. Rohwer FL. Gordon JI. Gnotobiotic mouse model of phage-bacterial host dynamics in the human gut. Proc Natl Acad Sci U S A. 2013 Dec 10;110(50):20236-41. doi: 10.1073/pnas.1319470110. Epub 2013 Nov 20.
HRF_Reye1_M3G4PULPT	113	328	21	118	USA : Missouri	38.635007 -90.262387	Animal feces	HostAssoc_RodentFeces	Reye1	M3G4PULPT	reads ENA		454 GS FLX pyrosequencer (Roche)	Newbler	Reyes A. Wu M. McNulty NP. Rohwer FL. Gordon JI. Gnotobiotic mouse model of phage-bacterial host dynamics in the human gut. Proc Natl Acad Sci U S A. 2013 Dec 10;110(50):20236-41. doi: 10.1073/pnas.1319470110. Epub 2013 Nov 20.
HRF_Reye1_M3HCZ1WD0	111	336	28	133	USA : Missouri	38.635007 -90.262387	Animal feces	HostAssoc_RodentFeces	Reye1	M3HCZ1WD0	reads ENA		454 GS FLX pyrosequencer (Roche)	Newbler	Reyes A. Wu M. McNulty NP. Rohwer FL. Gordon JI. Gnotobiotic mouse model of phage-bacterial host dynamics in the human gut. Proc Natl Acad Sci U S A. 2013 Dec 10;110(50):20236-41. doi: 10.1073/pnas.1319470110. Epub 2013 Nov 20.
HRF_Reye1_M4G4PULPT	151	729	51	394	USA : Missouri	38.635007 -90.262387	Animal feces	HostAssoc_RodentFeces	Reye1	M4G4PULPT	reads ENA		454 GS FLX pyrosequencer (Roche)	Newbler	Reyes A. Wu M. McNulty NP. Rohwer FL. Gordon JI. Gnotobiotic mouse model of phage-bacterial host dynamics in the human gut. Proc Natl Acad Sci U S A. 2013 Dec 10;110(50):20236-41. doi: 10.1073/pnas.1319470110. Epub 2013 Nov 20.
HRF_Reye1_M5G4PULPT	9	188	1	174	USA : Missouri	38.635007 -90.262387	Animal feces	HostAssoc_RodentFeces	Reye1	M5G4PULPT	reads ENA		454 GS FLX pyrosequencer (Roche)	Newbler	Reyes A. Wu M. McNulty NP. Rohwer FL. Gordon JI. Gnotobiotic mouse model of phage-bacterial host dynamics in the human gut. Proc Natl Acad Sci U S A. 2013 Dec 10;110(50):20236-41. doi: 10.1073/pnas.1319470110. Epub 2013 Nov 20.
HRF_Reye1_M5HAE4ODE	50	138	10	44	USA : Missouri	38.635007 -90.262387	Animal feces	HostAssoc_RodentFeces	Reye1	M5HAE4ODE	reads ENA		454 GS FLX pyrosequencer (Roche)	Newbler	Reyes A. Wu M. McNulty NP. Rohwer FL. Gordon JI. Gnotobiotic mouse model of phage-bacterial host dynamics in the human gut. Proc Natl Acad Sci U S A. 2013 Dec 10;110(50):20236-41. doi: 10.1073/pnas.1319470110. Epub 2013 Nov 20.
HRF_Reye1_M5HCZ1WD0	50	280	3	186	USA : Missouri	38.635007 -90.262387	Animal feces	HostAssoc_RodentFeces	Reye1	M5HCZ1WD0	reads ENA		454 GS FLX pyrosequencer (Roche)	Newbler	Reyes A. Wu M. McNulty NP. Rohwer FL. Gordon JI. Gnotobiotic mouse model of phage-bacterial host dynamics in the human gut. Proc Natl Acad Sci U S A. 2013 Dec 10;110(50):20236-41. doi: 10.1073/pnas.1319470110. Epub 2013 Nov 20.
HRF_Reye1_M6G4PULPT	56	436	13	230	USA : Missouri	38.635007 -90.262387	Animal feces	HostAssoc_RodentFeces	Reye1	M6G4PULPT	reads ENA		454 GS FLX pyrosequencer (Roche)	Newbler	Reyes A. Wu M. McNulty NP. Rohwer FL. Gordon JI. Gnotobiotic mouse model of phage-bacterial host dynamics in the human gut. Proc Natl Acad Sci U S A. 2013 Dec 10;110(50):20236-41. doi: 10.1073/pnas.1319470110. Epub 2013 Nov 20.
HRF_Reye1_M7G4PULPT	69	410	12	236	USA : Missouri	38.635007 -90.262387	Animal feces	HostAssoc_RodentFeces	Reye1	M7G4PULPT	reads ENA		454 GS FLX pyrosequencer (Roche)	Newbler	Reyes A. Wu M. McNulty NP. Rohwer FL. Gordon JI. Gnotobiotic mouse model of phage-bacterial host dynamics in the human gut. Proc Natl Acad Sci U S A. 2013 Dec 10;110(50):20236-41. doi: 10.1073/pnas.1319470110. Epub 2013 Nov 20.
HRF_Reye1_M8G4PULPT	64	433	16	260	USA : Missouri	38.635007 -90.262387	Animal feces	HostAssoc_RodentFeces	Reye1	M8G4PULPT	reads ENA		454 GS FLX pyrosequencer (Roche)	Newbler	Reyes A. Wu M. McNulty NP. Rohwer FL. Gordon JI. Gnotobiotic mouse model of phage-bacterial host dynamics in the human gut. Proc Natl Acad Sci U S A. 2013 Dec 10;110(50):20236-41. doi: 10.1073/pnas.1319470110. Epub 2013 Nov 20.
HRF_Reye1_M9G4PULPT	76	393	10	136	USA : Missouri	38.635007 -90.262387	Animal feces	HostAssoc_RodentFeces	Reye1	M9G4PULPT	reads ENA		454 GS FLX pyrosequencer (Roche)	Newbler	Reyes A. Wu M. McNulty NP. Rohwer FL. Gordon JI. Gnotobiotic mouse model of phage-bacterial host dynamics in the human gut. Proc Natl Acad Sci U S A. 2013 Dec 10;110(50):20236-41. doi: 10.1073/pnas.1319470110. Epub 2013 Nov 20.
HRO_Wu2_y140106X1	5563	5357	8	15	China: Yunnan	24.475284 101.343106	Small_mammals_Pharyngeal_and_anal_swabs	HostAssoc_RodentOther	Wu2	y140106X1	reads SRA	SRR5319795	Illumina HiSeq 2500	Megahit	Wu Z, Lu L, Du J, et al. Comparative analysis of rodent and small mammal viromes to better understand the wildlife origin of emerging infectious diseases 06 Biological Sciences 0604 Genetics 11 Medical and Health Sciences 1108 Medical Microbiology. Microbiome. 2018;6(1):178. doi:10.1186/s40168-018-0554-9.
HRO_Wu2_y140106X2	5208	5469	8	19	China: Yunnan	24.475284 101.343106	Small_mammals_Pharyngeal_and_anal_swabs	HostAssoc_RodentOther	Wu2	y140106X2	reads SRA	SRR5343977	Illumina HiSeq 2500	Megahit	Wu Z, Lu L, Du J, et al. Comparative analysis of rodent and small mammal viromes to better understand the wildlife origin of emerging infectious diseases 06 Biological Sciences 0604 Genetics 11 Medical and Health Sciences 1108 Medical Microbiology. Microbiome. 2018;6(1):178. doi:10.1186/s40168-018-0554-9.
HRO_Wu2_y140106X3	2682	2679	2	11	China: Yunnan	24.475284 101.343106	Small_mammals_Pharyngeal_and_anal_swabs	HostAssoc_RodentOther	Wu2	y140106X3	reads SRA	SRR5343976	Illumina HiSeq 2500	Megahit	Wu Z, Lu L, Du J, et al. Comparative analysis of rodent and small mammal viromes to better understand the wildlife origin of emerging infectious diseases 06 Biological Sciences 0604 Genetics 11 Medical and Health Sciences 1108 Medical Microbiology. Microbiome. 2018;6(1):178. doi:10.1186/s40168-018-0554-9.
HRO_Wu2_y140106X4	6252	7187	22	60	China: Yunnan	24.475284 101.343106	Small_mammals_Pharyngeal_and_anal_swabs	HostAssoc_RodentOther	Wu2	y140106X4	reads SRA	SRR5343975	Illumina HiSeq 2500	Megahit	Wu Z, Lu L, Du J, et al. Comparative analysis of rodent and small mammal viromes to better understand the wildlife origin of emerging infectious diseases 06 Biological Sciences 0604 Genetics 11 Medical and Health Sciences 1108 Medical Microbiology. Microbiome. 2018;6(1):178. doi:10.1186/s40168-018-0554-9.
HRO_Wu2_y140106X5	3053	3252	9	26	China: Yunnan	24.475284 101.343106	Small_mammals_Pharyngeal_and_anal_swabs	HostAssoc_RodentOther	Wu2	y140106X5	reads SRA	SRR5365809	Illumina HiSeq 2500	Megahit	Wu Z, Lu L, Du J, et al. Comparative analysis of rodent and small mammal viromes to better understand the wildlife origin of emerging infectious diseases 06 Biological Sciences 0604 Genetics 11 Medical and Health Sciences 1108 Medical Microbiology. Microbiome. 2018;6(1):178. doi:10.1186/s40168-018-0554-9.
HRO_Wu2_y140106X8	9519	10054	8	12	China: Yunnan	24.475284 101.343106	Small_mammals_Pharyngeal_and_anal_swabs	HostAssoc_RodentOther	Wu2	y140106X8	reads SRA	SRR5365806	Illumina HiSeq 2500	Megahit	Wu Z, Lu L, Du J, et al. Comparative analysis of rodent and small mammal viromes to better understand the wildlife origin of emerging infectious diseases 06 Biological Sciences 0604 Genetics 11 Medical and Health Sciences 1108 Medical Microbiology. Microbiome. 2018;6(1):178. doi:10.1186/s40168-018-0554-9.
HRO_Wu2_y140424X8	3234	3135	3	6	China: Yunnan	24.475284 101.343106	Small_mammals_Pharyngeal_and_anal_swabs	HostAssoc_RodentOther	Wu2	y140424X8	reads SRA	SRR5383922	Illumina HiSeq 2500	Megahit	Wu Z, Lu L, Du J, et al. Comparative analysis of rodent and small mammal viromes to better understand the wildlife origin of emerging infectious diseases 06 Biological Sciences 0604 Genetics 11 Medical and Health Sciences 1108 Medical Microbiology. Microbiome. 2018;6(1):178. doi:10.1186/s40168-018-0554-9.
HRO_Wu2_y140616X6	130	173	11	59	China: Yunnan	24.475284 101.343106	Small_mammals_Pharyngeal_and_anal_swabs	HostAssoc_RodentOther	Wu2	y140616X6	reads SRA	SRR5383921	Illumina HiSeq 2500	Megahit	Wu Z, Lu L, Du J, et al. Comparative analysis of rodent and small mammal viromes to better understand the wildlife origin of emerging infectious diseases 06 Biological Sciences 0604 Genetics 11 Medical and Health Sciences 1108 Medical Microbiology. Microbiome. 2018;6(1):178. doi:10.1186/s40168-018-0554-9.
HRO_Wu2_y140616X7	1308	1211	1	1	China: Yunnan	24.475284 101.343106	Small_mammals_Pharyngeal_and_anal_swabs	HostAssoc_RodentOther	Wu2	y140616X7	reads SRA	SRR5383920	Illumina HiSeq 2500	Megahit	Wu Z, Lu L, Du J, et al. Comparative analysis of rodent and small mammal viromes to better understand the wildlife origin of emerging infectious diseases 06 Biological Sciences 0604 Genetics 11 Medical and Health Sciences 1108 Medical Microbiology. Microbiome. 2018;6(1):178. doi:10.1186/s40168-018-0554-9.
HRO_Wu2_y140616X8	1118	1138	21	108	China: Yunnan	24.475284 101.343106	Small_mammals_Pharyngeal_and_anal_swabs	HostAssoc_RodentOther	Wu2	y140616X8	reads SRA	SRR5383919	Illumina HiSeq 2500	Megahit	Wu Z, Lu L, Du J, et al. Comparative analysis of rodent and small mammal viromes to better understand the wildlife origin of emerging infectious diseases 06 Biological Sciences 0604 Genetics 11 Medical and Health Sciences 1108 Medical Microbiology. Microbiome. 2018;6(1):178. doi:10.1186/s40168-018-0554-9.
HRO_Wu2_y140714X2	2793	2950	10	29	China: Inner Mongolia	43.378220 115.059481	Small_mammals_Pharyngeal_and_anal_swabs	HostAssoc_RodentOther	Wu2	y140714X2	reads SRA	SRR5384555	Illumina HiSeq 2500	Megahit	Wu Z, Lu L, Du J, et al. Comparative analysis of rodent and small mammal viromes to better understand the wildlife origin of emerging infectious diseases 06 Biological Sciences 0604 Genetics 11 Medical and Health Sciences 1108 Medical Microbiology. Microbiome. 2018;6(1):178. doi:10.1186/s40168-018-0554-9.
HRO_Wu2_y140714X3	2105	2105	1	6	China: Inner Mongolia	43.378220 115.059481	Small_mammals_Pharyngeal_and_anal_swabs	HostAssoc_RodentOther	Wu2	y140714X3	reads SRA	SRR5384554	Illumina HiSeq 2500	Megahit	Wu Z, Lu L, Du J, et al. Comparative analysis of rodent and small mammal viromes to better understand the wildlife origin of emerging infectious diseases 06 Biological Sciences 0604 Genetics 11 Medical and Health Sciences 1108 Medical Microbiology. Microbiome. 2018;6(1):178. doi:10.1186/s40168-018-0554-9.
HRO_Wu2_y140714X4	3252	3404	7	17	China: Inner Mongolia	43.378220 115.059481	Small_mammals_Pharyngeal_and_anal_swabs	HostAssoc_RodentOther	Wu2	y140714X4	reads SRA	SRR5384553	Illumina HiSeq 2500	Megahit	Wu Z, Lu L, Du J, et al. Comparative analysis of rodent and small mammal viromes to better understand the wildlife origin of emerging infectious diseases 06 Biological Sciences 0604 Genetics 11 Medical and Health Sciences 1108 Medical Microbiology. Microbiome. 2018;6(1):178. doi:10.1186/s40168-018-0554-9.
HRO_Wu2_y140714X5	3875	4188	2	4	China: Inner Mongolia	43.378220 115.059481	Small_mammals_Pharyngeal_and_anal_swabs	HostAssoc_RodentOther	Wu2	y140714X5	reads SRA	SRR5384552	Illumina HiSeq 2500	Megahit	Wu Z, Lu L, Du J, et al. Comparative analysis of rodent and small mammal viromes to better understand the wildlife origin of emerging infectious diseases 06 Biological Sciences 0604 Genetics 11 Medical and Health Sciences 1108 Medical Microbiology. Microbiome. 2018;6(1):178. doi:10.1186/s40168-018-0554-9.
HRO_Wu2_y141013X1	8315	9275	18	66	China: Hebei	37.895659 114.904220	Small_mammals_Pharyngeal_and_anal_swabs	HostAssoc_RodentOther	Wu2	y141013X1	reads SRA	SRR5415522	Illumina HiSeq 2500	Megahit	Wu Z, Lu L, Du J, et al. Comparative analysis of rodent and small mammal viromes to better understand the wildlife origin of emerging infectious diseases 06 Biological Sciences 0604 Genetics 11 Medical and Health Sciences 1108 Medical Microbiology. Microbiome. 2018;6(1):178. doi:10.1186/s40168-018-0554-9.
HRO_Wu2_y141013X10	3338	3679	26	76	China: Jilin	43.152010 126.437185	Small_mammals_Pharyngeal_and_anal_swabs	HostAssoc_RodentOther	Wu2	y141013X10	reads SRA	SRR5415514	Illumina HiSeq 2500	Megahit	Wu Z, Lu L, Du J, et al. Comparative analysis of rodent and small mammal viromes to better understand the wildlife origin of emerging infectious diseases 06 Biological Sciences 0604 Genetics 11 Medical and Health Sciences 1108 Medical Microbiology. Microbiome. 2018;6(1):178. doi:10.1186/s40168-018-0554-9.
HRO_Wu2_y141013X5	2015	2058	6	18	China: Sichuan	30.263803 102.805475	Small_mammals_Pharyngeal_and_anal_swabs	HostAssoc_RodentOther	Wu2	y141013X5	reads SRA	SRR5415518	Illumina HiSeq 2500	Megahit	Wu Z, Lu L, Du J, et al. Comparative analysis of rodent and small mammal viromes to better understand the wildlife origin of emerging infectious diseases 06 Biological Sciences 0604 Genetics 11 Medical and Health Sciences 1108 Medical Microbiology. Microbiome. 2018;6(1):178. doi:10.1186/s40168-018-0554-9.
HRO_Wu2_y141013X7	5883	6323	42	196	China: Jilin	43.152010 126.437185	Small_mammals_Pharyngeal_and_anal_swabs	HostAssoc_RodentOther	Wu2	y141013X7	reads SRA	SRR5415517	Illumina HiSeq 2500	Megahit	Wu Z, Lu L, Du J, et al. Comparative analysis of rodent and small mammal viromes to better understand the wildlife origin of emerging infectious diseases 06 Biological Sciences 0604 Genetics 11 Medical and Health Sciences 1108 Medical Microbiology. Microbiome. 2018;6(1):178. doi:10.1186/s40168-018-0554-9.
HRO_Wu2_y141013X9	3395	4076	29	96	China: Jilin	43.152010 126.437185	Small_mammals_Pharyngeal_and_anal_swabs	HostAssoc_RodentOther	Wu2	y141013X9	reads SRA	SRR5415515	Illumina HiSeq 2500	Megahit	Wu Z, Lu L, Du J, et al. Comparative analysis of rodent and small mammal viromes to better understand the wildlife origin of emerging infectious diseases 06 Biological Sciences 0604 Genetics 11 Medical and Health Sciences 1108 Medical Microbiology. Microbiome. 2018;6(1):178. doi:10.1186/s40168-018-0554-9.
HRO_Wu2_y150112X1	1976	1885	4	8	China: Tibet	30.153360 88.787867	Small_mammals_Pharyngeal_and_anal_swabs	HostAssoc_RodentOther	Wu2	y150112X1	reads SRA	SRR5431768	Illumina HiSeq 2500	Megahit	Wu Z, Lu L, Du J, et al. Comparative analysis of rodent and small mammal viromes to better understand the wildlife origin of emerging infectious diseases 06 Biological Sciences 0604 Genetics 11 Medical and Health Sciences 1108 Medical Microbiology. Microbiome. 2018;6(1):178. doi:10.1186/s40168-018-0554-9.
HRO_Wu2_y150112X2	3823	3865	1	2	China: Tibet	30.153360 88.787867	Small_mammals_Pharyngeal_and_anal_swabs	HostAssoc_RodentOther	Wu2	y150112X2	reads SRA	SRR5431767	Illumina HiSeq 2500	Megahit	Wu Z, Lu L, Du J, et al. Comparative analysis of rodent and small mammal viromes to better understand the wildlife origin of emerging infectious diseases 06 Biological Sciences 0604 Genetics 11 Medical and Health Sciences 1108 Medical Microbiology. Microbiome. 2018;6(1):178. doi:10.1186/s40168-018-0554-9.
HRO_Wu2_y150112X3	786	846	3	12	China: Tibet	30.153360 88.787867	Small_mammals_Pharyngeal_and_anal_swabs	HostAssoc_RodentOther	Wu2	y150112X3	reads SRA	SRR5431766	Illumina HiSeq 2500	Megahit	Wu Z, Lu L, Du J, et al. Comparative analysis of rodent and small mammal viromes to better understand the wildlife origin of emerging infectious diseases 06 Biological Sciences 0604 Genetics 11 Medical and Health Sciences 1108 Medical Microbiology. Microbiome. 2018;6(1):178. doi:10.1186/s40168-018-0554-9.
HRO_Wu2_y150112X4	10187	11192	16	53	China: Shanxi	35.393991 109.188005	Small_mammals_Pharyngeal_and_anal_swabs	HostAssoc_RodentOther	Wu2	y150112X4	reads SRA	SRR5431765	Illumina HiSeq 2500	Megahit	Wu Z, Lu L, Du J, et al. Comparative analysis of rodent and small mammal viromes to better understand the wildlife origin of emerging infectious diseases 06 Biological Sciences 0604 Genetics 11 Medical and Health Sciences 1108 Medical Microbiology. Microbiome. 2018;6(1):178. doi:10.1186/s40168-018-0554-9.
HRO_Wu2_y150112X5	6052	6048	4	5	China: Shanxi	35.393991 109.188005	Small_mammals_Pharyngeal_and_anal_swabs	HostAssoc_RodentOther	Wu2	y150112X5	reads SRA	SRR5431764	Illumina HiSeq 2500	Megahit	Wu Z, Lu L, Du J, et al. Comparative analysis of rodent and small mammal viromes to better understand the wildlife origin of emerging infectious diseases 06 Biological Sciences 0604 Genetics 11 Medical and Health Sciences 1108 Medical Microbiology. Microbiome. 2018;6(1):178. doi:10.1186/s40168-018-0554-9.
HRO_Wu2_y150112X7	6526	6861	3	5	China: Hubei	37.895659 114.904220	Small_mammals_Pharyngeal_and_anal_swabs	HostAssoc_RodentOther	Wu2	y150112X7	reads SRA	SRR5431762	Illumina HiSeq 2500	Megahit	Wu Z, Lu L, Du J, et al. Comparative analysis of rodent and small mammal viromes to better understand the wildlife origin of emerging infectious diseases 06 Biological Sciences 0604 Genetics 11 Medical and Health Sciences 1108 Medical Microbiology. Microbiome. 2018;6(1):178. doi:10.1186/s40168-018-0554-9.
HRO_Wu2_y150112X8	4342	4877	13	32	China: Hubei	37.895659 114.904220	Small_mammals_Pharyngeal_and_anal_swabs	HostAssoc_RodentOther	Wu2	y150112X8	reads SRA	SRR5431761	Illumina HiSeq 2500	Megahit	Wu Z, Lu L, Du J, et al. Comparative analysis of rodent and small mammal viromes to better understand the wildlife origin of emerging infectious diseases 06 Biological Sciences 0604 Genetics 11 Medical and Health Sciences 1108 Medical Microbiology. Microbiome. 2018;6(1):178. doi:10.1186/s40168-018-0554-9.
HRO_Wu2_y150324X1	3795	4428	8	26	China: Hainan	19.566395 109.949686	Small_mammals_Pharyngeal_and_anal_swabs	HostAssoc_RodentOther	Wu2	y150324X1	reads SRA	SRR5431760	Illumina HiSeq 2500	Megahit	Wu Z, Lu L, Du J, et al. Comparative analysis of rodent and small mammal viromes to better understand the wildlife origin of emerging infectious diseases 06 Biological Sciences 0604 Genetics 11 Medical and Health Sciences 1108 Medical Microbiology. Microbiome. 2018;6(1):178. doi:10.1186/s40168-018-0554-9.
HRO_Wu2_y150324X2	989	1054	2	4	China: Hainan	19.566395 109.949686	Small_mammals_Pharyngeal_and_anal_swabs	HostAssoc_RodentOther	Wu2	y150324X2	reads SRA	SRR5431759	Illumina HiSeq 2500	Megahit	Wu Z, Lu L, Du J, et al. Comparative analysis of rodent and small mammal viromes to better understand the wildlife origin of emerging infectious diseases 06 Biological Sciences 0604 Genetics 11 Medical and Health Sciences 1108 Medical Microbiology. Microbiome. 2018;6(1):178. doi:10.1186/s40168-018-0554-9.
HRO_Wu2_y150324X4	2751	3154	6	18	China: Hainan	19.566395 109.949686	Small_mammals_Pharyngeal_and_anal_swabs	HostAssoc_RodentOther	Wu2	y150324X4	reads SRA	SRR5431757	Illumina HiSeq 2500	Megahit	Wu Z, Lu L, Du J, et al. Comparative analysis of rodent and small mammal viromes to better understand the wildlife origin of emerging infectious diseases 06 Biological Sciences 0604 Genetics 11 Medical and Health Sciences 1108 Medical Microbiology. Microbiome. 2018;6(1):178. doi:10.1186/s40168-018-0554-9.
HRO_Wu2_y150324X9	7547	7490	20	69	China: Hubei	37.895659 114.904220	Small_mammals_Pharyngeal_and_anal_swabs	HostAssoc_RodentOther	Wu2	y150324X9	reads SRA	SRR5431754	Illumina HiSeq 2500	Megahit	Wu Z, Lu L, Du J, et al. Comparative analysis of rodent and small mammal viromes to better understand the wildlife origin of emerging infectious diseases 06 Biological Sciences 0604 Genetics 11 Medical and Health Sciences 1108 Medical Microbiology. Microbiome. 2018;6(1):178. doi:10.1186/s40168-018-0554-9.
HRO_Wu2_y150723X1	3009	3453	25	80	China: Guangdong	23.379033 113.763283	Small_mammals_Pharyngeal_and_anal_swabs	HostAssoc_RodentOther	Wu2	y150723X1	reads SRA	SRR5431752	Illumina HiSeq 2500	Megahit	Wu Z, Lu L, Du J, et al. Comparative analysis of rodent and small mammal viromes to better understand the wildlife origin of emerging infectious diseases 06 Biological Sciences 0604 Genetics 11 Medical and Health Sciences 1108 Medical Microbiology. Microbiome. 2018;6(1):178. doi:10.1186/s40168-018-0554-9.
HRO_Wu2_y150723X10	4207	4540	18	52	China: Shaanxi	35.393991 109.188005	Small_mammals_Pharyngeal_and_anal_swabs	HostAssoc_RodentOther	Wu2	y150723X10	reads SRA	SRR5431743	Illumina HiSeq 2500	Megahit	Wu Z, Lu L, Du J, et al. Comparative analysis of rodent and small mammal viromes to better understand the wildlife origin of emerging infectious diseases 06 Biological Sciences 0604 Genetics 11 Medical and Health Sciences 1108 Medical Microbiology. Microbiome. 2018;6(1):178. doi:10.1186/s40168-018-0554-9.
HRO_Wu2_y150723X11	5829	7438	77	196	China: Fujian	26.483684 117.924900	Small_mammals_Pharyngeal_and_anal_swabs	HostAssoc_RodentOther	Wu2	y150723X11	reads SRA	SRR5431742	Illumina HiSeq 2500	Megahit	Wu Z, Lu L, Du J, et al. Comparative analysis of rodent and small mammal viromes to better understand the wildlife origin of emerging infectious diseases 06 Biological Sciences 0604 Genetics 11 Medical and Health Sciences 1108 Medical Microbiology. Microbiome. 2018;6(1):178. doi:10.1186/s40168-018-0554-9.
HRO_Wu2_y150723X13	7219	8744	71	215	China: Fujian	26.483684 117.924900	Small_mammals_Pharyngeal_and_anal_swabs	HostAssoc_RodentOther	Wu2	y150723X13	reads SRA	SRR5431741	Illumina HiSeq 2500	Megahit	Wu Z, Lu L, Du J, et al. Comparative analysis of rodent and small mammal viromes to better understand the wildlife origin of emerging infectious diseases 06 Biological Sciences 0604 Genetics 11 Medical and Health Sciences 1108 Medical Microbiology. Microbiome. 2018;6(1):178. doi:10.1186/s40168-018-0554-9.
HRO_Wu2_y150723X14	4688	5663	51	201	China: Fujian	26.483684 117.924900	Small_mammals_Pharyngeal_and_anal_swabs	HostAssoc_RodentOther	Wu2	y150723X14	reads SRA	SRR5431740	Illumina HiSeq 2500	Megahit	Wu Z, Lu L, Du J, et al. Comparative analysis of rodent and small mammal viromes to better understand the wildlife origin of emerging infectious diseases 06 Biological Sciences 0604 Genetics 11 Medical and Health Sciences 1108 Medical Microbiology. Microbiome. 2018;6(1):178. doi:10.1186/s40168-018-0554-9.
HRO_Wu2_y150723X15	6385	9177	142	592	China: Fujian	26.483684 117.924900	Small_mammals_Pharyngeal_and_anal_swabs	HostAssoc_RodentOther	Wu2	y150723X15	reads SRA	SRR5431739	Illumina HiSeq 2500	Megahit	Wu Z, Lu L, Du J, et al. Comparative analysis of rodent and small mammal viromes to better understand the wildlife origin of emerging infectious diseases 06 Biological Sciences 0604 Genetics 11 Medical and Health Sciences 1108 Medical Microbiology. Microbiome. 2018;6(1):178. doi:10.1186/s40168-018-0554-9.
HRO_Wu2_y150723X16	6594	7481	30	72	China: Fujian	26.483684 117.924900	Small_mammals_Pharyngeal_and_anal_swabs	HostAssoc_RodentOther	Wu2	y150723X16	reads SRA	SRR5431738	Illumina HiSeq 2500	Megahit	Wu Z, Lu L, Du J, et al. Comparative analysis of rodent and small mammal viromes to better understand the wildlife origin of emerging infectious diseases 06 Biological Sciences 0604 Genetics 11 Medical and Health Sciences 1108 Medical Microbiology. Microbiome. 2018;6(1):178. doi:10.1186/s40168-018-0554-9.
HRO_Wu2_y150723X2	3334	4309	53	232	China: Guangdong	23.379033 113.763283	Small_mammals_Pharyngeal_and_anal_swabs	HostAssoc_RodentOther	Wu2	y150723X2	reads SRA	SRR5431751	Illumina HiSeq 2500	Megahit	Wu Z, Lu L, Du J, et al. Comparative analysis of rodent and small mammal viromes to better understand the wildlife origin of emerging infectious diseases 06 Biological Sciences 0604 Genetics 11 Medical and Health Sciences 1108 Medical Microbiology. Microbiome. 2018;6(1):178. doi:10.1186/s40168-018-0554-9.
HRO_Wu2_y150723X23	362	341	2	4	China: Hunan	27.625299 111.856859	Small_mammals_Pharyngeal_and_anal_swabs	HostAssoc_RodentOther	Wu2	y150723X23	reads SRA	SRR5431733	Illumina HiSeq 2500	Megahit	Wu Z, Lu L, Du J, et al. Comparative analysis of rodent and small mammal viromes to better understand the wildlife origin of emerging infectious diseases 06 Biological Sciences 0604 Genetics 11 Medical and Health Sciences 1108 Medical Microbiology. Microbiome. 2018;6(1):178. doi:10.1186/s40168-018-0554-9.
HRO_Wu2_y150723X3	6156	7334	100	343	China: Guangdong	23.379033 113.763283	Small_mammals_Pharyngeal_and_anal_swabs	HostAssoc_RodentOther	Wu2	y150723X3	reads SRA	SRR5431750	Illumina HiSeq 2500	Megahit	Wu Z, Lu L, Du J, et al. Comparative analysis of rodent and small mammal viromes to better understand the wildlife origin of emerging infectious diseases 06 Biological Sciences 0604 Genetics 11 Medical and Health Sciences 1108 Medical Microbiology. Microbiome. 2018;6(1):178. doi:10.1186/s40168-018-0554-9.
HRO_Wu2_y150723X4	5114	4974	2	4	China: Ningxia	37.198731 106.158094	Small_mammals_Pharyngeal_and_anal_swabs	HostAssoc_RodentOther	Wu2	y150723X4	reads SRA	SRR5431749	Illumina HiSeq 2500	Megahit	Wu Z, Lu L, Du J, et al. Comparative analysis of rodent and small mammal viromes to better understand the wildlife origin of emerging infectious diseases 06 Biological Sciences 0604 Genetics 11 Medical and Health Sciences 1108 Medical Microbiology. Microbiome. 2018;6(1):178. doi:10.1186/s40168-018-0554-9.
HRO_Wu2_y150723X5	6478	6116	8	21	China: Ningxia	37.198731 106.158094	Small_mammals_Pharyngeal_and_anal_swabs	HostAssoc_RodentOther	Wu2	y150723X5	reads SRA	SRR5431748	Illumina HiSeq 2500	Megahit	Wu Z, Lu L, Du J, et al. Comparative analysis of rodent and small mammal viromes to better understand the wildlife origin of emerging infectious diseases 06 Biological Sciences 0604 Genetics 11 Medical and Health Sciences 1108 Medical Microbiology. Microbiome. 2018;6(1):178. doi:10.1186/s40168-018-0554-9.
HRO_Wu2_y150723X6	5749	5542	21	58	China: Ningxia	37.198731 106.158094	Small_mammals_Pharyngeal_and_anal_swabs	HostAssoc_RodentOther	Wu2	y150723X6	reads SRA	SRR5431747	Illumina HiSeq 2500	Megahit	Wu Z, Lu L, Du J, et al. Comparative analysis of rodent and small mammal viromes to better understand the wildlife origin of emerging infectious diseases 06 Biological Sciences 0604 Genetics 11 Medical and Health Sciences 1108 Medical Microbiology. Microbiome. 2018;6(1):178. doi:10.1186/s40168-018-0554-9.
HRO_Wu2_y150723X8	648	749	6	59	China: Shaanxi	35.393991 109.188005	Small_mammals_Pharyngeal_and_anal_swabs	HostAssoc_RodentOther	Wu2	y150723X8	reads SRA	SRR5431745	Illumina HiSeq 2500	Megahit	Wu Z, Lu L, Du J, et al. Comparative analysis of rodent and small mammal viromes to better understand the wildlife origin of emerging infectious diseases 06 Biological Sciences 0604 Genetics 11 Medical and Health Sciences 1108 Medical Microbiology. Microbiome. 2018;6(1):178. doi:10.1186/s40168-018-0554-9.
HRO_Wu2_y150723X9	3998	4098	31	91	China: Shaanxi	35.393991 109.188005	Small_mammals_Pharyngeal_and_anal_swabs	HostAssoc_RodentOther	Wu2	y150723X9	reads SRA	SRR5431744	Illumina HiSeq 2500	Megahit	Wu Z, Lu L, Du J, et al. Comparative analysis of rodent and small mammal viromes to better understand the wildlife origin of emerging infectious diseases 06 Biological Sciences 0604 Genetics 11 Medical and Health Sciences 1108 Medical Microbiology. Microbiome. 2018;6(1):178. doi:10.1186/s40168-018-0554-9.
HRO_Wu2_y160126X12	5423	6558	76	334	China: Heilongjiang	47.121647 128.738231	Small_mammals_Pharyngeal_and_anal_swabs	HostAssoc_RodentOther	Wu2	y160126X12	reads SRA	SRR5447168	Illumina HiSeq 2500	Megahit	Wu Z, Lu L, Du J, et al. Comparative analysis of rodent and small mammal viromes to better understand the wildlife origin of emerging infectious diseases 06 Biological Sciences 0604 Genetics 11 Medical and Health Sciences 1108 Medical Microbiology. Microbiome. 2018;6(1):178. doi:10.1186/s40168-018-0554-9.
HRO_Wu2_y160126X14	2986	3083	10	22	China: Xinjiang	42.524636 87.539585	Small_mammals_Pharyngeal_and_anal_swabs	HostAssoc_RodentOther	Wu2	y160126X14	reads SRA	SRR5447166	Illumina HiSeq 2500	Megahit	Wu Z, Lu L, Du J, et al. Comparative analysis of rodent and small mammal viromes to better understand the wildlife origin of emerging infectious diseases 06 Biological Sciences 0604 Genetics 11 Medical and Health Sciences 1108 Medical Microbiology. Microbiome. 2018;6(1):178. doi:10.1186/s40168-018-0554-9.
HRO_Wu2_y160126X17	5322	5525	21	80	China: Xinjiang	42.524636 87.539585	Small_mammals_Pharyngeal_and_anal_swabs	HostAssoc_RodentOther	Wu2	y160126X17	reads SRA	SRR5447163	Illumina HiSeq 2500	Megahit	Wu Z, Lu L, Du J, et al. Comparative analysis of rodent and small mammal viromes to better understand the wildlife origin of emerging infectious diseases 06 Biological Sciences 0604 Genetics 11 Medical and Health Sciences 1108 Medical Microbiology. Microbiome. 2018;6(1):178. doi:10.1186/s40168-018-0554-9.
HRO_Wu2_y160126X4	5158	6139	53	239	China: Shaanxi	35.393991 109.188005	Small_mammals_Pharyngeal_and_anal_swabs	HostAssoc_RodentOther	Wu2	y160126X4	reads SRA	SRR5447175	Illumina HiSeq 2500	Megahit	Wu Z, Lu L, Du J, et al. Comparative analysis of rodent and small mammal viromes to better understand the wildlife origin of emerging infectious diseases 06 Biological Sciences 0604 Genetics 11 Medical and Health Sciences 1108 Medical Microbiology. Microbiome. 2018;6(1):178. doi:10.1186/s40168-018-0554-9.
HRO_Wu2_y160126X5	4474	4649	7	25	China: Inner Mongolia	43.378220 115.059481	Small_mammals_Pharyngeal_and_anal_swabs	HostAssoc_RodentOther	Wu2	y160126X5	reads SRA	SRR5447174	Illumina HiSeq 2500	Megahit	Wu Z, Lu L, Du J, et al. Comparative analysis of rodent and small mammal viromes to better understand the wildlife origin of emerging infectious diseases 06 Biological Sciences 0604 Genetics 11 Medical and Health Sciences 1108 Medical Microbiology. Microbiome. 2018;6(1):178. doi:10.1186/s40168-018-0554-9.
HRO_Wu2_y160126X8	6452	7264	46	157	China: Inner Mongolia	43.378220 115.059481	Small_mammals_Pharyngeal_and_anal_swabs	HostAssoc_RodentOther	Wu2	y160126X8	reads SRA	SRR5447172	Illumina HiSeq 2500	Megahit	Wu Z, Lu L, Du J, et al. Comparative analysis of rodent and small mammal viromes to better understand the wildlife origin of emerging infectious diseases 06 Biological Sciences 0604 Genetics 11 Medical and Health Sciences 1108 Medical Microbiology. Microbiome. 2018;6(1):178. doi:10.1186/s40168-018-0554-9.
HRO_Wu2_y160126X9	1843	2160	42	149	China: Heilongjiang	47.121647 128.738231	Small_mammals_Pharyngeal_and_anal_swabs	HostAssoc_RodentOther	Wu2	y160126X9	reads SRA	SRR5447171	Illumina HiSeq 2500	Megahit	Wu Z, Lu L, Du J, et al. Comparative analysis of rodent and small mammal viromes to better understand the wildlife origin of emerging infectious diseases 06 Biological Sciences 0604 Genetics 11 Medical and Health Sciences 1108 Medical Microbiology. Microbiome. 2018;6(1):178. doi:10.1186/s40168-018-0554-9.
HRO_Wu2_y160310X19	5884	5696	7	13	China: Xinjiang	47.121647 128.738231	Small_mammals_Pharyngeal_and_anal_swabs	HostAssoc_RodentOther	Wu2	y160310X19	reads SRA	SRR5447160	Illumina HiSeq 2500	Megahit	Wu Z, Lu L, Du J, et al. Comparative analysis of rodent and small mammal viromes to better understand the wildlife origin of emerging infectious diseases 06 Biological Sciences 0604 Genetics 11 Medical and Health Sciences 1108 Medical Microbiology. Microbiome. 2018;6(1):178. doi:10.1186/s40168-018-0554-9.
HRO_Wu2_y160310X22	5243	5200	2	3	China: Tibet	30.153360 88.787867	Small_mammals_Pharyngeal_and_anal_swabs	HostAssoc_RodentOther	Wu2	y160310X22	reads SRA	SRR5447157	Illumina HiSeq 2500	Megahit	Wu Z, Lu L, Du J, et al. Comparative analysis of rodent and small mammal viromes to better understand the wildlife origin of emerging infectious diseases 06 Biological Sciences 0604 Genetics 11 Medical and Health Sciences 1108 Medical Microbiology. Microbiome. 2018;6(1):178. doi:10.1186/s40168-018-0554-9.
HRO_Wu2_y160310X23	8849	8700	3	7	China: Tibet	30.153360 88.787867	Small_mammals_Pharyngeal_and_anal_swabs	HostAssoc_RodentOther	Wu2	y160310X23	reads SRA	SRR5447156	Illumina HiSeq 2500	Megahit	Wu Z, Lu L, Du J, et al. Comparative analysis of rodent and small mammal viromes to better understand the wildlife origin of emerging infectious diseases 06 Biological Sciences 0604 Genetics 11 Medical and Health Sciences 1108 Medical Microbiology. Microbiome. 2018;6(1):178. doi:10.1186/s40168-018-0554-9.
HRO_Wu2_y160310X24	5096	5857	17	51	China: Tibet	30.153360 88.787867	Small_mammals_Pharyngeal_and_anal_swabs	HostAssoc_RodentOther	Wu2	y160310X24	reads SRA	SRR5447155	Illumina HiSeq 2500	Megahit	Wu Z, Lu L, Du J, et al. Comparative analysis of rodent and small mammal viromes to better understand the wildlife origin of emerging infectious diseases 06 Biological Sciences 0604 Genetics 11 Medical and Health Sciences 1108 Medical Microbiology. Microbiome. 2018;6(1):178. doi:10.1186/s40168-018-0554-9.
HRO_Wu2_y160310X26	6455	7355	22	66	China: Shanxi	35.393991 109.188005	Small_mammals_Pharyngeal_and_anal_swabs	HostAssoc_RodentOther	Wu2	y160310X26	reads SRA	SRR5447153	Illumina HiSeq 2500	Megahit	Wu Z, Lu L, Du J, et al. Comparative analysis of rodent and small mammal viromes to better understand the wildlife origin of emerging infectious diseases 06 Biological Sciences 0604 Genetics 11 Medical and Health Sciences 1108 Medical Microbiology. Microbiome. 2018;6(1):178. doi:10.1186/s40168-018-0554-9.
HRO_Wu2_y160310X27	6364	6696	12	32	China: Shanxi	35.393991 109.188005	Small_mammals_Pharyngeal_and_anal_swabs	HostAssoc_RodentOther	Wu2	y160310X27	reads SRA	SRR5447152	Illumina HiSeq 2500	Megahit	Wu Z, Lu L, Du J, et al. Comparative analysis of rodent and small mammal viromes to better understand the wildlife origin of emerging infectious diseases 06 Biological Sciences 0604 Genetics 11 Medical and Health Sciences 1108 Medical Microbiology. Microbiome. 2018;6(1):178. doi:10.1186/s40168-018-0554-9.
HRO_Wu2_y160310X28	4371	4712	9	25	China: Shanxi	35.393991 109.188005	Small_mammals_Pharyngeal_and_anal_swabs	HostAssoc_RodentOther	Wu2	y160310X28	reads SRA	SRR5447151	Illumina HiSeq 2500	Megahit	Wu Z, Lu L, Du J, et al. Comparative analysis of rodent and small mammal viromes to better understand the wildlife origin of emerging infectious diseases 06 Biological Sciences 0604 Genetics 11 Medical and Health Sciences 1108 Medical Microbiology. Microbiome. 2018;6(1):178. doi:10.1186/s40168-018-0554-9.
HRO_Wu2_y160310X29	16075	16768	9	24	China: Shanxi	35.393991 109.188005	Small_mammals_Pharyngeal_and_anal_swabs	HostAssoc_RodentOther	Wu2	y160310X29	reads SRA	SRR5447150	Illumina HiSeq 2500	Megahit	Wu Z, Lu L, Du J, et al. Comparative analysis of rodent and small mammal viromes to better understand the wildlife origin of emerging infectious diseases 06 Biological Sciences 0604 Genetics 11 Medical and Health Sciences 1108 Medical Microbiology. Microbiome. 2018;6(1):178. doi:10.1186/s40168-018-0554-9.
HRO_Wu2_y160310X30	4606	5173	24	100	China: Guizhou	26.842964 107.290284	Small_mammals_Pharyngeal_and_anal_swabs	HostAssoc_RodentOther	Wu2	y160310X30	reads SRA	SRR5447149	Illumina HiSeq 2500	Megahit	Wu Z, Lu L, Du J, et al. Comparative analysis of rodent and small mammal viromes to better understand the wildlife origin of emerging infectious diseases 06 Biological Sciences 0604 Genetics 11 Medical and Health Sciences 1108 Medical Microbiology. Microbiome. 2018;6(1):178. doi:10.1186/s40168-018-0554-9.
HRO_Wu2_y160310X31	4706	5030	13	32	China: Guizhou	26.842964 107.290284	Small_mammals_Pharyngeal_and_anal_swabs	HostAssoc_RodentOther	Wu2	y160310X31	reads SRA	SRR5447148	Illumina HiSeq 2500	Megahit	Wu Z, Lu L, Du J, et al. Comparative analysis of rodent and small mammal viromes to better understand the wildlife origin of emerging infectious diseases 06 Biological Sciences 0604 Genetics 11 Medical and Health Sciences 1108 Medical Microbiology. Microbiome. 2018;6(1):178. doi:10.1186/s40168-018-0554-9.
HRO_Wu2_y160310X32	3844	3956	11	31	China: Guizhou	26.842964 107.290284	Small_mammals_Pharyngeal_and_anal_swabs	HostAssoc_RodentOther	Wu2	y160310X32	reads SRA	SRR5447147	Illumina HiSeq 2500	Megahit	Wu Z, Lu L, Du J, et al. Comparative analysis of rodent and small mammal viromes to better understand the wildlife origin of emerging infectious diseases 06 Biological Sciences 0604 Genetics 11 Medical and Health Sciences 1108 Medical Microbiology. Microbiome. 2018;6(1):178. doi:10.1186/s40168-018-0554-9.
HRO_Wu2_y160310X33	11628	12472	36	81	China: Guizhou	26.842964 107.290284	Small_mammals_Pharyngeal_and_anal_swabs	HostAssoc_RodentOther	Wu2	y160310X33	reads SRA	SRR5447146	Illumina HiSeq 2500	Megahit	Wu Z, Lu L, Du J, et al. Comparative analysis of rodent and small mammal viromes to better understand the wildlife origin of emerging infectious diseases 06 Biological Sciences 0604 Genetics 11 Medical and Health Sciences 1108 Medical Microbiology. Microbiome. 2018;6(1):178. doi:10.1186/s40168-018-0554-9.
HRO_Wu2_y160310X6	5735	6452	16	34	China: Inner Mongolia	43.378220 115.059481	Small_mammals_Pharyngeal_and_anal_swabs	HostAssoc_RodentOther	Wu2	y160310X6	reads SRA	SRR5447161	Illumina HiSeq 2500	Megahit	Wu Z, Lu L, Du J, et al. Comparative analysis of rodent and small mammal viromes to better understand the wildlife origin of emerging infectious diseases 06 Biological Sciences 0604 Genetics 11 Medical and Health Sciences 1108 Medical Microbiology. Microbiome. 2018;6(1):178. doi:10.1186/s40168-018-0554-9.
HRO_Wu2_y160310Xy	8274	7731	6	14	China: Tibet	30.153360 88.787867	Small_mammals_Pharyngeal_and_anal_swabs	HostAssoc_RodentOther	Wu2	y160310Xy	reads SRA	SRR5447159	Illumina HiSeq 2500	Megahit	Wu Z, Lu L, Du J, et al. Comparative analysis of rodent and small mammal viromes to better understand the wildlife origin of emerging infectious diseases 06 Biological Sciences 0604 Genetics 11 Medical and Health Sciences 1108 Medical Microbiology. Microbiome. 2018;6(1):178. doi:10.1186/s40168-018-0554-9.
HRO_Wu2_y160907X1	2608	2841	1	1	China: Zhejiang	29.141643 119.788924	Small_mammals_Pharyngeal_and_anal_swabs	HostAssoc_RodentOther	Wu2	y160907X1	reads SRA	SRR5447145	Illumina HiSeq 2500	Megahit	Wu Z, Lu L, Du J, et al. Comparative analysis of rodent and small mammal viromes to better understand the wildlife origin of emerging infectious diseases 06 Biological Sciences 0604 Genetics 11 Medical and Health Sciences 1108 Medical Microbiology. Microbiome. 2018;6(1):178. doi:10.1186/s40168-018-0554-9.
HRO_Wu2_y160907X10	3370	3375	1	3	China: Guangxi	23.724760 108.807619	Small_mammals_Pharyngeal_and_anal_swabs	HostAssoc_RodentOther	Wu2	y160907X10	reads SRA	SRR5447137	Illumina HiSeq 2500	Megahit	Wu Z, Lu L, Du J, et al. Comparative analysis of rodent and small mammal viromes to better understand the wildlife origin of emerging infectious diseases 06 Biological Sciences 0604 Genetics 11 Medical and Health Sciences 1108 Medical Microbiology. Microbiome. 2018;6(1):178. doi:10.1186/s40168-018-0554-9.
HRO_Wu2_y160907X12	2283	2331	2	4	China: Shandong	35.893957 117.924900	Small_mammals_Pharyngeal_and_anal_swabs	HostAssoc_RodentOther	Wu2	y160907X12	reads SRA	SRR5447135	Illumina HiSeq 2500	Megahit	Wu Z, Lu L, Du J, et al. Comparative analysis of rodent and small mammal viromes to better understand the wildlife origin of emerging infectious diseases 06 Biological Sciences 0604 Genetics 11 Medical and Health Sciences 1108 Medical Microbiology. Microbiome. 2018;6(1):178. doi:10.1186/s40168-018-0554-9.
HRO_Wu2_y160907X13	2848	2910	7	21	China: Shandong	35.893957 117.924900	Small_mammals_Pharyngeal_and_anal_swabs	HostAssoc_RodentOther	Wu2	y160907X13	reads SRA	SRR5447134	Illumina HiSeq 2500	Megahit	Wu Z, Lu L, Du J, et al. Comparative analysis of rodent and small mammal viromes to better understand the wildlife origin of emerging infectious diseases 06 Biological Sciences 0604 Genetics 11 Medical and Health Sciences 1108 Medical Microbiology. Microbiome. 2018;6(1):178. doi:10.1186/s40168-018-0554-9.
HRO_Wu2_y160907X14	1229	1276	2	4	China: Shandong	35.893957 117.924900	Small_mammals_Pharyngeal_and_anal_swabs	HostAssoc_RodentOther	Wu2	y160907X14	reads SRA	SRR5447133	Illumina HiSeq 2500	Megahit	Wu Z, Lu L, Du J, et al. Comparative analysis of rodent and small mammal viromes to better understand the wildlife origin of emerging infectious diseases 06 Biological Sciences 0604 Genetics 11 Medical and Health Sciences 1108 Medical Microbiology. Microbiome. 2018;6(1):178. doi:10.1186/s40168-018-0554-9.
HRO_Wu2_y160907X2	4298	4534	4	7	China: Zhejiang	29.141643 119.788924	Small_mammals_Pharyngeal_and_anal_swabs	HostAssoc_RodentOther	Wu2	y160907X2	reads SRA	SRR5447144	Illumina HiSeq 2500	Megahit	Wu Z, Lu L, Du J, et al. Comparative analysis of rodent and small mammal viromes to better understand the wildlife origin of emerging infectious diseases 06 Biological Sciences 0604 Genetics 11 Medical and Health Sciences 1108 Medical Microbiology. Microbiome. 2018;6(1):178. doi:10.1186/s40168-018-0554-9.
HRO_Wu2_y160907X4	5118	5363	4	7	China: Zhejiang	29.141643 119.788924	Small_mammals_Pharyngeal_and_anal_swabs	HostAssoc_RodentOther	Wu2	y160907X4	reads SRA	SRR5447142	Illumina HiSeq 2500	Megahit	Wu Z, Lu L, Du J, et al. Comparative analysis of rodent and small mammal viromes to better understand the wildlife origin of emerging infectious diseases 06 Biological Sciences 0604 Genetics 11 Medical and Health Sciences 1108 Medical Microbiology. Microbiome. 2018;6(1):178. doi:10.1186/s40168-018-0554-9.
HRO_Wu2_y160907X6	1203	1157	1	1	China: Zhejiang	29.141643 119.788924	Small_mammals_Pharyngeal_and_anal_swabs	HostAssoc_RodentOther	Wu2	y160907X6	reads SRA	SRR5447140	Illumina HiSeq 2500	Megahit	Wu Z, Lu L, Du J, et al. Comparative analysis of rodent and small mammal viromes to better understand the wildlife origin of emerging infectious diseases 06 Biological Sciences 0604 Genetics 11 Medical and Health Sciences 1108 Medical Microbiology. Microbiome. 2018;6(1):178. doi:10.1186/s40168-018-0554-9.
HRO_Wu2_y160907X8	2473	2794	10	21	China: Guangxi	23.724760 108.807619	Small_mammals_Pharyngeal_and_anal_swabs	HostAssoc_RodentOther	Wu2	y160907X8	reads SRA	SRR5447139	Illumina HiSeq 2500	Megahit	Wu Z, Lu L, Du J, et al. Comparative analysis of rodent and small mammal viromes to better understand the wildlife origin of emerging infectious diseases 06 Biological Sciences 0604 Genetics 11 Medical and Health Sciences 1108 Medical Microbiology. Microbiome. 2018;6(1):178. doi:10.1186/s40168-018-0554-9.
HRO_Wu2_y160907X9	1954	1981	1	1	China: Guangxi	23.724760 108.807619	Small_mammals_Pharyngeal_and_anal_swabs	HostAssoc_RodentOther	Wu2	y160907X9	reads SRA	SRR5447138	Illumina HiSeq 2500	Megahit	Wu Z, Lu L, Du J, et al. Comparative analysis of rodent and small mammal viromes to better understand the wildlife origin of emerging infectious diseases 06 Biological Sciences 0604 Genetics 11 Medical and Health Sciences 1108 Medical Microbiology. Microbiome. 2018;6(1):178. doi:10.1186/s40168-018-0554-9.
HSF_Darc_GorilGut3376	177973	228686	731	4018	Cameroun : Campo reserve	2.650864 10.531165	Gorilla_gut	HostAssoc_SimianFeces	Darc	GorilGut3376	reads SRA	SRR6460884	Illumina HiSeq 2500	Megahit	D’arc M, Furtado C, Siqueira JD, et al. Assessment of the gorilla gut virome in association with natural simian immunodeficiency virus infection. Retrovirology. 2018. doi:10.1186/s12977-018-0402-9.
HSF_Darc_GorilGut3385	105617	147649	868	5412	Cameroun : Campo reserve	2.650864 10.531165	Gorilla_gut	HostAssoc_SimianFeces	Darc	GorilGut3385	reads SRA	SRR6460883	Illumina HiSeq 2500	Megahit	D’arc M, Furtado C, Siqueira JD, et al. Assessment of the gorilla gut virome in association with natural simian immunodeficiency virus infection. Retrovirology. 2018. doi:10.1186/s12977-018-0402-9.
HSF_Darc_GorilGut3403	79757	108498	167	1201	Cameroun : Campo reserve	2.650864 10.531165	Gorilla_gut	HostAssoc_SimianFeces	Darc	GorilGut3403	reads SRA	SRR6460886	Illumina HiSeq 2500	Megahit	D’arc M, Furtado C, Siqueira JD, et al. Assessment of the gorilla gut virome in association with natural simian immunodeficiency virus infection. Retrovirology. 2018. doi:10.1186/s12977-018-0402-9.
HSF_Darc_GorilGut3409	176613	216979	157	971	Cameroun : Campo reserve	2.650864 10.531165	Gorilla_gut	HostAssoc_SimianFeces	Darc	GorilGut3409	reads SRA	SRR6460885	Illumina HiSeq 2500	Megahit	D’arc M, Furtado C, Siqueira JD, et al. Assessment of the gorilla gut virome in association with natural simian immunodeficiency virus infection. Retrovirology. 2018. doi:10.1186/s12977-018-0402-9.
HSF_Darc_GorilGut3453	236586	299914	115	437	Cameroun : Campo reserve	2.650864 10.531165	Gorilla_gut	HostAssoc_SimianFeces	Darc	GorilGut3453	reads SRA	SRR6460888	Illumina HiSeq 2500	Megahit	D’arc M, Furtado C, Siqueira JD, et al. Assessment of the gorilla gut virome in association with natural simian immunodeficiency virus infection. Retrovirology. 2018. doi:10.1186/s12977-018-0402-9.
HSF_Darc_GorilGut3469	54076	71791	341	2573	Cameroun : Campo reserve	2.650864 10.531165	Gorilla_gut	HostAssoc_SimianFeces	Darc	GorilGut3469	reads SRA	SRR6460887	Illumina HiSeq 2500	Megahit	D’arc M, Furtado C, Siqueira JD, et al. Assessment of the gorilla gut virome in association with natural simian immunodeficiency virus infection. Retrovirology. 2018. doi:10.1186/s12977-018-0402-9.
HSF_Darc_GorilGut5781	163948	216496	771	5891	Cameroun : Campo reserve	2.650864 10.531165	Gorilla_gut	HostAssoc_SimianFeces	Darc	GorilGut5781	reads SRA	SRR6460890	Illumina HiSeq 2500	Megahit	D’arc M, Furtado C, Siqueira JD, et al. Assessment of the gorilla gut virome in association with natural simian immunodeficiency virus infection. Retrovirology. 2018. doi:10.1186/s12977-018-0402-9.
HSF_Darc_GorilGut5819	1115652	1790168	4069	35580	Cameroun : Campo reserve	2.650864 10.531165	Gorilla_gut	HostAssoc_SimianFeces	Darc	GorilGut5819	reads SRA	SRR6460889	Illumina HiSeq 2500	Megahit	D’arc M, Furtado C, Siqueira JD, et al. Assessment of the gorilla gut virome in association with natural simian immunodeficiency virus infection. Retrovirology. 2018. doi:10.1186/s12977-018-0402-9.
HSF_Darc_GorilGut6535	489641	755816	2701	22553	Cameroun : Campo reserve	2.650864 10.531165	Gorilla_gut	HostAssoc_SimianFeces	Darc	GorilGut6535	reads SRA	SRR6460882	Illumina HiSeq 2500	Megahit	D’arc M, Furtado C, Siqueira JD, et al. Assessment of the gorilla gut virome in association with natural simian immunodeficiency virus infection. Retrovirology. 2018. doi:10.1186/s12977-018-0402-9.
HSF_Darc_GorilGut7880	253469	406305	1823	15826	Cameroun : Campo reserve	2.650864 10.531165	Gorilla_gut	HostAssoc_SimianFeces	Darc	GorilGut7880	reads SRA	SRR6460881	Illumina HiSeq 2500	Megahit	D’arc M, Furtado C, Siqueira JD, et al. Assessment of the gorilla gut virome in association with natural simian immunodeficiency virus infection. Retrovirology. 2018. doi:10.1186/s12977-018-0402-9.
HSF_Darc_GorilGut7885	760888	1259063	5602	49801	Cameroun : Campo reserve	2.650864 10.531165	Gorilla_gut	HostAssoc_SimianFeces	Darc	GorilGut7885	reads SRA	SRR6460871	Illumina HiSeq 2500	Megahit	D’arc M, Furtado C, Siqueira JD, et al. Assessment of the gorilla gut virome in association with natural simian immunodeficiency virus infection. Retrovirology. 2018. doi:10.1186/s12977-018-0402-9.
HSF_Darc_GorilGut7890	331626	519589	2559	23784	Cameroun : Campo reserve	2.650864 10.531165	Gorilla_gut	HostAssoc_SimianFeces	Darc	GorilGut7890	reads SRA	SRR6460870	Illumina HiSeq 2500	Megahit	D’arc M, Furtado C, Siqueira JD, et al. Assessment of the gorilla gut virome in association with natural simian immunodeficiency virus infection. Retrovirology. 2018. doi:10.1186/s12977-018-0402-9.
HSF_Darc_GorilGut8084	359647	494584	1104	9903	Cameroun : Campo reserve	2.650864 10.531165	Gorilla_gut	HostAssoc_SimianFeces	Darc	GorilGut8084	reads SRA	SRR6460869	Illumina HiSeq 2500	Megahit	D’arc M, Furtado C, Siqueira JD, et al. Assessment of the gorilla gut virome in association with natural simian immunodeficiency virus infection. Retrovirology. 2018. doi:10.1186/s12977-018-0402-9.
HSF_Darc_GorilGut8789	363689	567750	2704	25720	Cameroun : Campo reserve	2.650864 10.531165	Gorilla_gut	HostAssoc_SimianFeces	Darc	GorilGut8789	reads SRA	SRR6460868	Illumina HiSeq 2500	Megahit	D’arc M, Furtado C, Siqueira JD, et al. Assessment of the gorilla gut virome in association with natural simian immunodeficiency virus infection. Retrovirology. 2018. doi:10.1186/s12977-018-0402-9.
HSF_Darc_GorilGut8797	346212	529512	1844	18958	Cameroun : Campo reserve	2.650864 10.531165	Gorilla_gut	HostAssoc_SimianFeces	Darc	GorilGut8797	reads SRA	SRR6460875	Illumina HiSeq 2500	Megahit	D’arc M, Furtado C, Siqueira JD, et al. Assessment of the gorilla gut virome in association with natural simian immunodeficiency virus infection. Retrovirology. 2018. doi:10.1186/s12977-018-0402-9.
HSF_Darc_GorilGut8804	412504	636085	2290	21742	Cameroun : Campo reserve	2.650864 10.531165	Gorilla_gut	HostAssoc_SimianFeces	Darc	GorilGut8804	reads SRA	SRR6460874	Illumina HiSeq 2500	Megahit	D’arc M, Furtado C, Siqueira JD, et al. Assessment of the gorilla gut virome in association with natural simian immunodeficiency virus infection. Retrovirology. 2018. doi:10.1186/s12977-018-0402-9.
HSF_Darc_GorilGut9667	312390	453823	1397	11893	Cameroun : Campo reserve	2.650864 10.531165	Gorilla_gut	HostAssoc_SimianFeces	Darc	GorilGut9667	reads SRA	SRR6460873	Illumina HiSeq 2500	Megahit	D’arc M, Furtado C, Siqueira JD, et al. Assessment of the gorilla gut virome in association with natural simian immunodeficiency virus infection. Retrovirology. 2018. doi:10.1186/s12977-018-0402-9.
HSF_Darc_GorilGut9679	512555	778525	2616	22472	Cameroun : Campo reserve	2.650864 10.531165	Gorilla_gut	HostAssoc_SimianFeces	Darc	GorilGut9679	reads SRA	SRR6460872	Illumina HiSeq 2500	Megahit	D’arc M, Furtado C, Siqueira JD, et al. Assessment of the gorilla gut virome in association with natural simian immunodeficiency virus infection. Retrovirology. 2018. doi:10.1186/s12977-018-0402-9.
HSF_Darc_GorilGut9683	514400	774106	2752	25543	Cameroun : Campo reserve	2.650864 10.531165	Gorilla_gut	HostAssoc_SimianFeces	Darc	GorilGut9683	reads SRA	SRR6460877	Illumina HiSeq 2500	Megahit	D’arc M, Furtado C, Siqueira JD, et al. Assessment of the gorilla gut virome in association with natural simian immunodeficiency virus infection. Retrovirology. 2018. doi:10.1186/s12977-018-0402-9.
HSF_Darc_GorilGut9686	239578	327621	1684	13090	Cameroun : Campo reserve	2.650864 10.531165	Gorilla_gut	HostAssoc_SimianFeces	Darc	GorilGut9686	reads SRA	SRR6460876	Illumina HiSeq 2500	Megahit	D’arc M, Furtado C, Siqueira JD, et al. Assessment of the gorilla gut virome in association with natural simian immunodeficiency virus infection. Retrovirology. 2018. doi:10.1186/s12977-018-0402-9.
HSF_Darc_GorilGut9725	223250	310763	1392	9657	Cameroun : Campo reserve	2.650864 10.531165	Gorilla_gut	HostAssoc_SimianFeces	Darc	GorilGut9725	reads SRA	SRR6460879	Illumina HiSeq 2500	Megahit	D’arc M, Furtado C, Siqueira JD, et al. Assessment of the gorilla gut virome in association with natural simian immunodeficiency virus infection. Retrovirology. 2018. doi:10.1186/s12977-018-0402-9.
HSF_Darc_GorilGut9852	224473	304512	624	5983	Cameroun : Campo reserve	2.650864 10.531165	Gorilla_gut	HostAssoc_SimianFeces	Darc	GorilGut9852	reads SRA	SRR6460880	Illumina HiSeq 2500	Megahit	D’arc M, Furtado C, Siqueira JD, et al. Assessment of the gorilla gut virome in association with natural simian immunodeficiency virus infection. Retrovirology. 2018. doi:10.1186/s12977-018-0402-9.
HSF_Darc_GorilGut9854	134777	197936	989	8621	Cameroun : Campo reserve	2.650864 10.531165	Gorilla_gut	HostAssoc_SimianFeces	Darc	GorilGut9854	reads SRA	SRR6460878	Illumina HiSeq 2500	Megahit	D’arc M, Furtado C, Siqueira JD, et al. Assessment of the gorilla gut virome in association with natural simian immunodeficiency virus infection. Retrovirology. 2018. doi:10.1186/s12977-018-0402-9.
HSF_Hand_1140602241	5763	11918	495	2477	USA : Massachusetts	42.295685 -71.530618	Animal feces	HostAssoc_SimianFeces	Hand	1140602241	reads ENA		MiSeq too short	IDBA_UD	Handley SA. Desai C. Zhao G. Droit L. Monaco CL. Schroeder AC. Nkolola JP. Norman ME. Miller AD. Wang D. Barouch DH. Virgin HW. SIV Infection-Mediated Changes in Gastrointestinal Bacterial Microbiome and Virome Are Associated with Immunodeficiency and Prevented by Vaccination. Cell Host Microbe. 2016 Mar 9;19(3):323-35. doi: 10.1016/j.chom.2016.02.010.
HSF_Hand_1140608131	1527	2963	122	434	USA : Massachusetts	42.295685 -71.530618	Animal feces	HostAssoc_SimianFeces	Hand	1140608131	reads ENA		MiSeq too short	IDBA_UD	Handley SA. Desai C. Zhao G. Droit L. Monaco CL. Schroeder AC. Nkolola JP. Norman ME. Miller AD. Wang D. Barouch DH. Virgin HW. SIV Infection-Mediated Changes in Gastrointestinal Bacterial Microbiome and Virome Are Associated with Immunodeficiency and Prevented by Vaccination. Cell Host Microbe. 2016 Mar 9;19(3):323-35. doi: 10.1016/j.chom.2016.02.010.
HSF_Hand_1150602241	9500	20052	860	4534	USA : Massachusetts	42.295685 -71.530618	Animal feces	HostAssoc_SimianFeces	Hand	1150602241	reads ENA		MiSeq too short	IDBA_UD	Handley SA. Desai C. Zhao G. Droit L. Monaco CL. Schroeder AC. Nkolola JP. Norman ME. Miller AD. Wang D. Barouch DH. Virgin HW. SIV Infection-Mediated Changes in Gastrointestinal Bacterial Microbiome and Virome Are Associated with Immunodeficiency and Prevented by Vaccination. Cell Host Microbe. 2016 Mar 9;19(3):323-35. doi: 10.1016/j.chom.2016.02.010.
HSF_Hand_1150608131	6334	15433	897	4506	USA : Massachusetts	42.295685 -71.530618	Animal feces	HostAssoc_SimianFeces	Hand	1150608131	reads ENA		MiSeq too short	IDBA_UD	Handley SA. Desai C. Zhao G. Droit L. Monaco CL. Schroeder AC. Nkolola JP. Norman ME. Miller AD. Wang D. Barouch DH. Virgin HW. SIV Infection-Mediated Changes in Gastrointestinal Bacterial Microbiome and Virome Are Associated with Immunodeficiency and Prevented by Vaccination. Cell Host Microbe. 2016 Mar 9;19(3):323-35. doi: 10.1016/j.chom.2016.02.010.
HSF_Hand_1170602241	11099	18175	216	875	USA : Massachusetts	42.295685 -71.530618	Animal feces	HostAssoc_SimianFeces	Hand	1170602241	reads ENA		MiSeq too short	IDBA_UD	Handley SA. Desai C. Zhao G. Droit L. Monaco CL. Schroeder AC. Nkolola JP. Norman ME. Miller AD. Wang D. Barouch DH. Virgin HW. SIV Infection-Mediated Changes in Gastrointestinal Bacterial Microbiome and Virome Are Associated with Immunodeficiency and Prevented by Vaccination. Cell Host Microbe. 2016 Mar 9;19(3):323-35. doi: 10.1016/j.chom.2016.02.010.
HSF_Hand_1170608131	2836	6449	361	1847	USA : Massachusetts	42.295685 -71.530618	Animal feces	HostAssoc_SimianFeces	Hand	1170608131	reads ENA		MiSeq too short	IDBA_UD	Handley SA. Desai C. Zhao G. Droit L. Monaco CL. Schroeder AC. Nkolola JP. Norman ME. Miller AD. Wang D. Barouch DH. Virgin HW. SIV Infection-Mediated Changes in Gastrointestinal Bacterial Microbiome and Virome Are Associated with Immunodeficiency and Prevented by Vaccination. Cell Host Microbe. 2016 Mar 9;19(3):323-35. doi: 10.1016/j.chom.2016.02.010.
HSF_Hand_1200602241	3950	9329	416	3111	USA : Massachusetts	42.295685 -71.530618	Animal feces	HostAssoc_SimianFeces	Hand	1200602241	reads ENA		MiSeq too short	IDBA_UD	Handley SA. Desai C. Zhao G. Droit L. Monaco CL. Schroeder AC. Nkolola JP. Norman ME. Miller AD. Wang D. Barouch DH. Virgin HW. SIV Infection-Mediated Changes in Gastrointestinal Bacterial Microbiome and Virome Are Associated with Immunodeficiency and Prevented by Vaccination. Cell Host Microbe. 2016 Mar 9;19(3):323-35. doi: 10.1016/j.chom.2016.02.010.
HSF_Hand_1200608131	2423	4794	238	973	USA : Massachusetts	42.295685 -71.530618	Animal feces	HostAssoc_SimianFeces	Hand	1200608131	reads ENA		MiSeq too short	IDBA_UD	Handley SA. Desai C. Zhao G. Droit L. Monaco CL. Schroeder AC. Nkolola JP. Norman ME. Miller AD. Wang D. Barouch DH. Virgin HW. SIV Infection-Mediated Changes in Gastrointestinal Bacterial Microbiome and Virome Are Associated with Immunodeficiency and Prevented by Vaccination. Cell Host Microbe. 2016 Mar 9;19(3):323-35. doi: 10.1016/j.chom.2016.02.010.
HSF_Hand_1230602241	10189	18725	620	2780	USA : Massachusetts	42.295685 -71.530618	Animal feces	HostAssoc_SimianFeces	Hand	1230602241	reads ENA		MiSeq too short	IDBA_UD	Handley SA. Desai C. Zhao G. Droit L. Monaco CL. Schroeder AC. Nkolola JP. Norman ME. Miller AD. Wang D. Barouch DH. Virgin HW. SIV Infection-Mediated Changes in Gastrointestinal Bacterial Microbiome and Virome Are Associated with Immunodeficiency and Prevented by Vaccination. Cell Host Microbe. 2016 Mar 9;19(3):323-35. doi: 10.1016/j.chom.2016.02.010.
HSF_Hand_1230608131	2310	4064	126	375	USA : Massachusetts	42.295685 -71.530618	Animal feces	HostAssoc_SimianFeces	Hand	1230608131	reads ENA		MiSeq too short	IDBA_UD	Handley SA. Desai C. Zhao G. Droit L. Monaco CL. Schroeder AC. Nkolola JP. Norman ME. Miller AD. Wang D. Barouch DH. Virgin HW. SIV Infection-Mediated Changes in Gastrointestinal Bacterial Microbiome and Virome Are Associated with Immunodeficiency and Prevented by Vaccination. Cell Host Microbe. 2016 Mar 9;19(3):323-35. doi: 10.1016/j.chom.2016.02.010.
HSF_Hand_1240602241	7839	15995	643	3271	USA : Massachusetts	42.295685 -71.530618	Animal feces	HostAssoc_SimianFeces	Hand	1240602241	reads ENA		MiSeq too short	IDBA_UD	Handley SA. Desai C. Zhao G. Droit L. Monaco CL. Schroeder AC. Nkolola JP. Norman ME. Miller AD. Wang D. Barouch DH. Virgin HW. SIV Infection-Mediated Changes in Gastrointestinal Bacterial Microbiome and Virome Are Associated with Immunodeficiency and Prevented by Vaccination. Cell Host Microbe. 2016 Mar 9;19(3):323-35. doi: 10.1016/j.chom.2016.02.010.
HSF_Hand_1240608131	9416	19883	981	4247	USA : Massachusetts	42.295685 -71.530618	Animal feces	HostAssoc_SimianFeces	Hand	1240608131	reads ENA		MiSeq too short	IDBA_UD	Handley SA. Desai C. Zhao G. Droit L. Monaco CL. Schroeder AC. Nkolola JP. Norman ME. Miller AD. Wang D. Barouch DH. Virgin HW. SIV Infection-Mediated Changes in Gastrointestinal Bacterial Microbiome and Virome Are Associated with Immunodeficiency and Prevented by Vaccination. Cell Host Microbe. 2016 Mar 9;19(3):323-35. doi: 10.1016/j.chom.2016.02.010.
HSF_Hand_1310602241	8800	16290	546	2119	USA : Massachusetts	42.295685 -71.530618	Animal feces	HostAssoc_SimianFeces	Hand	1310602241	reads ENA		MiSeq too short	IDBA_UD	Handley SA. Desai C. Zhao G. Droit L. Monaco CL. Schroeder AC. Nkolola JP. Norman ME. Miller AD. Wang D. Barouch DH. Virgin HW. SIV Infection-Mediated Changes in Gastrointestinal Bacterial Microbiome and Virome Are Associated with Immunodeficiency and Prevented by Vaccination. Cell Host Microbe. 2016 Mar 9;19(3):323-35. doi: 10.1016/j.chom.2016.02.010.
HSF_Hand_1310608131	5973	13173	726	3032	USA : Massachusetts	42.295685 -71.530618	Animal feces	HostAssoc_SimianFeces	Hand	1310608131	reads ENA		MiSeq too short	IDBA_UD	Handley SA. Desai C. Zhao G. Droit L. Monaco CL. Schroeder AC. Nkolola JP. Norman ME. Miller AD. Wang D. Barouch DH. Virgin HW. SIV Infection-Mediated Changes in Gastrointestinal Bacterial Microbiome and Virome Are Associated with Immunodeficiency and Prevented by Vaccination. Cell Host Microbe. 2016 Mar 9;19(3):323-35. doi: 10.1016/j.chom.2016.02.010.
HSF_Hand_1320602241	5313	10192	360	1602	USA : Massachusetts	42.295685 -71.530618	Animal feces	HostAssoc_SimianFeces	Hand	1320602241	reads ENA		MiSeq too short	IDBA_UD	Handley SA. Desai C. Zhao G. Droit L. Monaco CL. Schroeder AC. Nkolola JP. Norman ME. Miller AD. Wang D. Barouch DH. Virgin HW. SIV Infection-Mediated Changes in Gastrointestinal Bacterial Microbiome and Virome Are Associated with Immunodeficiency and Prevented by Vaccination. Cell Host Microbe. 2016 Mar 9;19(3):323-35. doi: 10.1016/j.chom.2016.02.010.
HSF_Hand_1320608131	6942	15350	819	3698	USA : Massachusetts	42.295685 -71.530618	Animal feces	HostAssoc_SimianFeces	Hand	1320608131	reads ENA		MiSeq too short	IDBA_UD	Handley SA. Desai C. Zhao G. Droit L. Monaco CL. Schroeder AC. Nkolola JP. Norman ME. Miller AD. Wang D. Barouch DH. Virgin HW. SIV Infection-Mediated Changes in Gastrointestinal Bacterial Microbiome and Virome Are Associated with Immunodeficiency and Prevented by Vaccination. Cell Host Microbe. 2016 Mar 9;19(3):323-35. doi: 10.1016/j.chom.2016.02.010.
HSF_Hand_1360602241	4938	10498	394	2598	USA : Massachusetts	42.295685 -71.530618	Animal feces	HostAssoc_SimianFeces	Hand	1360602241	reads ENA		MiSeq too short	IDBA_UD	Handley SA. Desai C. Zhao G. Droit L. Monaco CL. Schroeder AC. Nkolola JP. Norman ME. Miller AD. Wang D. Barouch DH. Virgin HW. SIV Infection-Mediated Changes in Gastrointestinal Bacterial Microbiome and Virome Are Associated with Immunodeficiency and Prevented by Vaccination. Cell Host Microbe. 2016 Mar 9;19(3):323-35. doi: 10.1016/j.chom.2016.02.010.
HSF_Hand_1360608131	6285	14322	822	3640	USA : Massachusetts	42.295685 -71.530618	Animal feces	HostAssoc_SimianFeces	Hand	1360608131	reads ENA		MiSeq too short	IDBA_UD	Handley SA. Desai C. Zhao G. Droit L. Monaco CL. Schroeder AC. Nkolola JP. Norman ME. Miller AD. Wang D. Barouch DH. Virgin HW. SIV Infection-Mediated Changes in Gastrointestinal Bacterial Microbiome and Virome Are Associated with Immunodeficiency and Prevented by Vaccination. Cell Host Microbe. 2016 Mar 9;19(3):323-35. doi: 10.1016/j.chom.2016.02.010.
HSF_Hand_1390602241	7508	15387	690	3085	USA : Massachusetts	42.295685 -71.530618	Animal feces	HostAssoc_SimianFeces	Hand	1390602241	reads ENA		MiSeq too short	IDBA_UD	Handley SA. Desai C. Zhao G. Droit L. Monaco CL. Schroeder AC. Nkolola JP. Norman ME. Miller AD. Wang D. Barouch DH. Virgin HW. SIV Infection-Mediated Changes in Gastrointestinal Bacterial Microbiome and Virome Are Associated with Immunodeficiency and Prevented by Vaccination. Cell Host Microbe. 2016 Mar 9;19(3):323-35. doi: 10.1016/j.chom.2016.02.010.
HSF_Hand_1390608131	3089	6295	280	1213	USA : Massachusetts	42.295685 -71.530618	Animal feces	HostAssoc_SimianFeces	Hand	1390608131	reads ENA		MiSeq too short	IDBA_UD	Handley SA. Desai C. Zhao G. Droit L. Monaco CL. Schroeder AC. Nkolola JP. Norman ME. Miller AD. Wang D. Barouch DH. Virgin HW. SIV Infection-Mediated Changes in Gastrointestinal Bacterial Microbiome and Virome Are Associated with Immunodeficiency and Prevented by Vaccination. Cell Host Microbe. 2016 Mar 9;19(3):323-35. doi: 10.1016/j.chom.2016.02.010.
HSF_Hand_1400602241	14341	27149	757	3216	USA : Massachusetts	42.295685 -71.530618	Animal feces	HostAssoc_SimianFeces	Hand	1400602241	reads ENA		MiSeq too short	IDBA_UD	Handley SA. Desai C. Zhao G. Droit L. Monaco CL. Schroeder AC. Nkolola JP. Norman ME. Miller AD. Wang D. Barouch DH. Virgin HW. SIV Infection-Mediated Changes in Gastrointestinal Bacterial Microbiome and Virome Are Associated with Immunodeficiency and Prevented by Vaccination. Cell Host Microbe. 2016 Mar 9;19(3):323-35. doi: 10.1016/j.chom.2016.02.010.
HSF_Hand_1400608131	5377	10592	295	1792	USA : Massachusetts	42.295685 -71.530618	Animal feces	HostAssoc_SimianFeces	Hand	1400608131	reads ENA		MiSeq too short	IDBA_UD	Handley SA. Desai C. Zhao G. Droit L. Monaco CL. Schroeder AC. Nkolola JP. Norman ME. Miller AD. Wang D. Barouch DH. Virgin HW. SIV Infection-Mediated Changes in Gastrointestinal Bacterial Microbiome and Virome Are Associated with Immunodeficiency and Prevented by Vaccination. Cell Host Microbe. 2016 Mar 9;19(3):323-35. doi: 10.1016/j.chom.2016.02.010.
HSF_Hand_1690602241	9168	14308	163	620	USA : Massachusetts	42.295685 -71.530618	Animal feces	HostAssoc_SimianFeces	Hand	1690602241	reads ENA		MiSeq too short	IDBA_UD	Handley SA. Desai C. Zhao G. Droit L. Monaco CL. Schroeder AC. Nkolola JP. Norman ME. Miller AD. Wang D. Barouch DH. Virgin HW. SIV Infection-Mediated Changes in Gastrointestinal Bacterial Microbiome and Virome Are Associated with Immunodeficiency and Prevented by Vaccination. Cell Host Microbe. 2016 Mar 9;19(3):323-35. doi: 10.1016/j.chom.2016.02.010.
HSF_Hand_1690608131	4085	9498	540	2313	USA : Massachusetts	42.295685 -71.530618	Animal feces	HostAssoc_SimianFeces	Hand	1690608131	reads ENA		MiSeq too short	IDBA_UD	Handley SA. Desai C. Zhao G. Droit L. Monaco CL. Schroeder AC. Nkolola JP. Norman ME. Miller AD. Wang D. Barouch DH. Virgin HW. SIV Infection-Mediated Changes in Gastrointestinal Bacterial Microbiome and Virome Are Associated with Immunodeficiency and Prevented by Vaccination. Cell Host Microbe. 2016 Mar 9;19(3):323-35. doi: 10.1016/j.chom.2016.02.010.
HSF_Hand_1770602241	5561	11656	491	2606	USA : Massachusetts	42.295685 -71.530618	Animal feces	HostAssoc_SimianFeces	Hand	1770602241	reads ENA		MiSeq too short	IDBA_UD	Handley SA. Desai C. Zhao G. Droit L. Monaco CL. Schroeder AC. Nkolola JP. Norman ME. Miller AD. Wang D. Barouch DH. Virgin HW. SIV Infection-Mediated Changes in Gastrointestinal Bacterial Microbiome and Virome Are Associated with Immunodeficiency and Prevented by Vaccination. Cell Host Microbe. 2016 Mar 9;19(3):323-35. doi: 10.1016/j.chom.2016.02.010.
HSF_Hand_2500602241	6581	10590	263	841	USA : Massachusetts	42.295685 -71.530618	Animal feces	HostAssoc_SimianFeces	Hand	2500602241	reads ENA		MiSeq too short	IDBA_UD	Handley SA. Desai C. Zhao G. Droit L. Monaco CL. Schroeder AC. Nkolola JP. Norman ME. Miller AD. Wang D. Barouch DH. Virgin HW. SIV Infection-Mediated Changes in Gastrointestinal Bacterial Microbiome and Virome Are Associated with Immunodeficiency and Prevented by Vaccination. Cell Host Microbe. 2016 Mar 9;19(3):323-35. doi: 10.1016/j.chom.2016.02.010.
HSF_Hand_2500608131	3226	6881	310	1374	USA : Massachusetts	42.295685 -71.530618	Animal feces	HostAssoc_SimianFeces	Hand	2500608131	reads ENA		MiSeq too short	IDBA_UD	Handley SA. Desai C. Zhao G. Droit L. Monaco CL. Schroeder AC. Nkolola JP. Norman ME. Miller AD. Wang D. Barouch DH. Virgin HW. SIV Infection-Mediated Changes in Gastrointestinal Bacterial Microbiome and Virome Are Associated with Immunodeficiency and Prevented by Vaccination. Cell Host Microbe. 2016 Mar 9;19(3):323-35. doi: 10.1016/j.chom.2016.02.010.
HSF_Hand_2570608121	5874	12886	693	2943	USA : Massachusetts	42.295685 -71.530618	Animal feces	HostAssoc_SimianFeces	Hand	2570608121	reads ENA		MiSeq too short	IDBA_UD	Handley SA. Desai C. Zhao G. Droit L. Monaco CL. Schroeder AC. Nkolola JP. Norman ME. Miller AD. Wang D. Barouch DH. Virgin HW. SIV Infection-Mediated Changes in Gastrointestinal Bacterial Microbiome and Virome Are Associated with Immunodeficiency and Prevented by Vaccination. Cell Host Microbe. 2016 Mar 9;19(3):323-35. doi: 10.1016/j.chom.2016.02.010.
HSF_Hand_2570608131	1	7	1	6	USA : Massachusetts	42.295685 -71.530618	Animal feces	HostAssoc_SimianFeces	Hand	2570608131	reads ENA		MiSeq too short	IDBA_UD	Handley SA. Desai C. Zhao G. Droit L. Monaco CL. Schroeder AC. Nkolola JP. Norman ME. Miller AD. Wang D. Barouch DH. Virgin HW. SIV Infection-Mediated Changes in Gastrointestinal Bacterial Microbiome and Virome Are Associated with Immunodeficiency and Prevented by Vaccination. Cell Host Microbe. 2016 Mar 9;19(3):323-35. doi: 10.1016/j.chom.2016.02.010.
HSF_Hand_2800702241	5078	8661	198	1024	USA : Massachusetts	42.295685 -71.530618	Animal feces	HostAssoc_SimianFeces	Hand	2800702241	reads ENA		MiSeq too short	IDBA_UD	Handley SA. Desai C. Zhao G. Droit L. Monaco CL. Schroeder AC. Nkolola JP. Norman ME. Miller AD. Wang D. Barouch DH. Virgin HW. SIV Infection-Mediated Changes in Gastrointestinal Bacterial Microbiome and Virome Are Associated with Immunodeficiency and Prevented by Vaccination. Cell Host Microbe. 2016 Mar 9;19(3):323-35. doi: 10.1016/j.chom.2016.02.010.
HSF_Hand_2800708131	4723	8634	304	1298	USA : Massachusetts	42.295685 -71.530618	Animal feces	HostAssoc_SimianFeces	Hand	2800708131	reads ENA		MiSeq too short	IDBA_UD	Handley SA. Desai C. Zhao G. Droit L. Monaco CL. Schroeder AC. Nkolola JP. Norman ME. Miller AD. Wang D. Barouch DH. Virgin HW. SIV Infection-Mediated Changes in Gastrointestinal Bacterial Microbiome and Virome Are Associated with Immunodeficiency and Prevented by Vaccination. Cell Host Microbe. 2016 Mar 9;19(3):323-35. doi: 10.1016/j.chom.2016.02.010.
HSF_Hand_2806022412	5269	11425	491	3291	USA : Massachusetts	42.295685 -71.530618	Animal feces	HostAssoc_SimianFeces	Hand	2806022412	reads ENA		MiSeq too short	IDBA_UD	Handley SA. Desai C. Zhao G. Droit L. Monaco CL. Schroeder AC. Nkolola JP. Norman ME. Miller AD. Wang D. Barouch DH. Virgin HW. SIV Infection-Mediated Changes in Gastrointestinal Bacterial Microbiome and Virome Are Associated with Immunodeficiency and Prevented by Vaccination. Cell Host Microbe. 2016 Mar 9;19(3):323-35. doi: 10.1016/j.chom.2016.02.010.
HSF_Hand_3020702241	864	1253	6	14	USA : Massachusetts	42.295685 -71.530618	Animal feces	HostAssoc_SimianFeces	Hand	3020702241	reads ENA		MiSeq too short	IDBA_UD	Handley SA. Desai C. Zhao G. Droit L. Monaco CL. Schroeder AC. Nkolola JP. Norman ME. Miller AD. Wang D. Barouch DH. Virgin HW. SIV Infection-Mediated Changes in Gastrointestinal Bacterial Microbiome and Virome Are Associated with Immunodeficiency and Prevented by Vaccination. Cell Host Microbe. 2016 Mar 9;19(3):323-35. doi: 10.1016/j.chom.2016.02.010.
HSF_Hand_3020708131	4168	8708	424	1888	USA : Massachusetts	42.295685 -71.530618	Animal feces	HostAssoc_SimianFeces	Hand	3020708131	reads ENA		MiSeq too short	IDBA_UD	Handley SA. Desai C. Zhao G. Droit L. Monaco CL. Schroeder AC. Nkolola JP. Norman ME. Miller AD. Wang D. Barouch DH. Virgin HW. SIV Infection-Mediated Changes in Gastrointestinal Bacterial Microbiome and Virome Are Associated with Immunodeficiency and Prevented by Vaccination. Cell Host Microbe. 2016 Mar 9;19(3):323-35. doi: 10.1016/j.chom.2016.02.010.
HSF_Hand_6906022412	10000	19378	788	3722	USA : Massachusetts	42.295685 -71.530618	Animal feces	HostAssoc_SimianFeces	Hand	6906022412	reads ENA		MiSeq too short	IDBA_UD	Handley SA. Desai C. Zhao G. Droit L. Monaco CL. Schroeder AC. Nkolola JP. Norman ME. Miller AD. Wang D. Barouch DH. Virgin HW. SIV Infection-Mediated Changes in Gastrointestinal Bacterial Microbiome and Virome Are Associated with Immunodeficiency and Prevented by Vaccination. Cell Host Microbe. 2016 Mar 9;19(3):323-35. doi: 10.1016/j.chom.2016.02.010.
HSF_Hand_6906081312	3618	7866	374	1593	USA : Massachusetts	42.295685 -71.530618	Animal feces	HostAssoc_SimianFeces	Hand	6906081312	reads ENA		MiSeq too short	IDBA_UD	Handley SA. Desai C. Zhao G. Droit L. Monaco CL. Schroeder AC. Nkolola JP. Norman ME. Miller AD. Wang D. Barouch DH. Virgin HW. SIV Infection-Mediated Changes in Gastrointestinal Bacterial Microbiome and Virome Are Associated with Immunodeficiency and Prevented by Vaccination. Cell Host Microbe. 2016 Mar 9;19(3):323-35. doi: 10.1016/j.chom.2016.02.010.
HSF_Hand_7206022412	31988	51247	405	1700	USA : Massachusetts	42.295685 -71.530618	Animal feces	HostAssoc_SimianFeces	Hand	7206022412	reads ENA		MiSeq too short	IDBA_UD	Handley SA. Desai C. Zhao G. Droit L. Monaco CL. Schroeder AC. Nkolola JP. Norman ME. Miller AD. Wang D. Barouch DH. Virgin HW. SIV Infection-Mediated Changes in Gastrointestinal Bacterial Microbiome and Virome Are Associated with Immunodeficiency and Prevented by Vaccination. Cell Host Microbe. 2016 Mar 9;19(3):323-35. doi: 10.1016/j.chom.2016.02.010.
HSF_Hand_7206081312	1382	2326	76	207	USA : Massachusetts	42.295685 -71.530618	Animal feces	HostAssoc_SimianFeces	Hand	7206081312	reads ENA		MiSeq too short	IDBA_UD	Handley SA. Desai C. Zhao G. Droit L. Monaco CL. Schroeder AC. Nkolola JP. Norman ME. Miller AD. Wang D. Barouch DH. Virgin HW. SIV Infection-Mediated Changes in Gastrointestinal Bacterial Microbiome and Virome Are Associated with Immunodeficiency and Prevented by Vaccination. Cell Host Microbe. 2016 Mar 9;19(3):323-35. doi: 10.1016/j.chom.2016.02.010.
HSF_Hand_7506022412	2152	5287	303	1723	USA : Massachusetts	42.295685 -71.530618	Animal feces	HostAssoc_SimianFeces	Hand	7506022412	reads ENA		MiSeq too short	IDBA_UD	Handley SA. Desai C. Zhao G. Droit L. Monaco CL. Schroeder AC. Nkolola JP. Norman ME. Miller AD. Wang D. Barouch DH. Virgin HW. SIV Infection-Mediated Changes in Gastrointestinal Bacterial Microbiome and Virome Are Associated with Immunodeficiency and Prevented by Vaccination. Cell Host Microbe. 2016 Mar 9;19(3):323-35. doi: 10.1016/j.chom.2016.02.010.
HSF_Hand_7506081312	596	894	8	23	USA : Massachusetts	42.295685 -71.530618	Animal feces	HostAssoc_SimianFeces	Hand	7506081312	reads ENA		MiSeq too short	IDBA_UD	Handley SA. Desai C. Zhao G. Droit L. Monaco CL. Schroeder AC. Nkolola JP. Norman ME. Miller AD. Wang D. Barouch DH. Virgin HW. SIV Infection-Mediated Changes in Gastrointestinal Bacterial Microbiome and Virome Are Associated with Immunodeficiency and Prevented by Vaccination. Cell Host Microbe. 2016 Mar 9;19(3):323-35. doi: 10.1016/j.chom.2016.02.010.
HSF_Hand_8106022412	3773	7681	402	1979	USA : Massachusetts	42.295685 -71.530618	Animal feces	HostAssoc_SimianFeces	Hand	8106022412	reads ENA		MiSeq too short	IDBA_UD	Handley SA. Desai C. Zhao G. Droit L. Monaco CL. Schroeder AC. Nkolola JP. Norman ME. Miller AD. Wang D. Barouch DH. Virgin HW. SIV Infection-Mediated Changes in Gastrointestinal Bacterial Microbiome and Virome Are Associated with Immunodeficiency and Prevented by Vaccination. Cell Host Microbe. 2016 Mar 9;19(3):323-35. doi: 10.1016/j.chom.2016.02.010.
HSF_Hand_8106081312	1696	2615	53	138	USA : Massachusetts	42.295685 -71.530618	Animal feces	HostAssoc_SimianFeces	Hand	8106081312	reads ENA		MiSeq too short	IDBA_UD	Handley SA. Desai C. Zhao G. Droit L. Monaco CL. Schroeder AC. Nkolola JP. Norman ME. Miller AD. Wang D. Barouch DH. Virgin HW. SIV Infection-Mediated Changes in Gastrointestinal Bacterial Microbiome and Virome Are Associated with Immunodeficiency and Prevented by Vaccination. Cell Host Microbe. 2016 Mar 9;19(3):323-35. doi: 10.1016/j.chom.2016.02.010.
HSF_Hand_8706022412	8496	14438	396	1692	USA : Massachusetts	42.295685 -71.530618	Animal feces	HostAssoc_SimianFeces	Hand	8706022412	reads ENA		MiSeq too short	IDBA_UD	Handley SA. Desai C. Zhao G. Droit L. Monaco CL. Schroeder AC. Nkolola JP. Norman ME. Miller AD. Wang D. Barouch DH. Virgin HW. SIV Infection-Mediated Changes in Gastrointestinal Bacterial Microbiome and Virome Are Associated with Immunodeficiency and Prevented by Vaccination. Cell Host Microbe. 2016 Mar 9;19(3):323-35. doi: 10.1016/j.chom.2016.02.010.
HSF_Hand_8706081312	4702	11751	699	3686	USA : Massachusetts	42.295685 -71.530618	Animal feces	HostAssoc_SimianFeces	Hand	8706081312	reads ENA		MiSeq too short	IDBA_UD	Handley SA. Desai C. Zhao G. Droit L. Monaco CL. Schroeder AC. Nkolola JP. Norman ME. Miller AD. Wang D. Barouch DH. Virgin HW. SIV Infection-Mediated Changes in Gastrointestinal Bacterial Microbiome and Virome Are Associated with Immunodeficiency and Prevented by Vaccination. Cell Host Microbe. 2016 Mar 9;19(3):323-35. doi: 10.1016/j.chom.2016.02.010.
HSF_Hand_9006022412	9934	17295	374	1870	USA : Massachusetts	42.295685 -71.530618	Animal feces	HostAssoc_SimianFeces	Hand	9006022412	reads ENA		MiSeq too short	IDBA_UD	Handley SA. Desai C. Zhao G. Droit L. Monaco CL. Schroeder AC. Nkolola JP. Norman ME. Miller AD. Wang D. Barouch DH. Virgin HW. SIV Infection-Mediated Changes in Gastrointestinal Bacterial Microbiome and Virome Are Associated with Immunodeficiency and Prevented by Vaccination. Cell Host Microbe. 2016 Mar 9;19(3):323-35. doi: 10.1016/j.chom.2016.02.010.
HSF_Hand_9006081312	3626	7335	375	1446	USA : Massachusetts	42.295685 -71.530618	Animal feces	HostAssoc_SimianFeces	Hand	9006081312	reads ENA		MiSeq too short	IDBA_UD	Handley SA. Desai C. Zhao G. Droit L. Monaco CL. Schroeder AC. Nkolola JP. Norman ME. Miller AD. Wang D. Barouch DH. Virgin HW. SIV Infection-Mediated Changes in Gastrointestinal Bacterial Microbiome and Virome Are Associated with Immunodeficiency and Prevented by Vaccination. Cell Host Microbe. 2016 Mar 9;19(3):323-35. doi: 10.1016/j.chom.2016.02.010.
HSF_Hand_A123761200	6707	9636	10	31	USA : Massachusetts	42.295685 -71.530618	Animal feces	HostAssoc_SimianFeces	Hand	A123761200	reads ENA		MiSeq too short	IDBA_UD	Handley SA. Desai C. Zhao G. Droit L. Monaco CL. Schroeder AC. Nkolola JP. Norman ME. Miller AD. Wang D. Barouch DH. Virgin HW. SIV Infection-Mediated Changes in Gastrointestinal Bacterial Microbiome and Virome Are Associated with Immunodeficiency and Prevented by Vaccination. Cell Host Microbe. 2016 Mar 9;19(3):323-35. doi: 10.1016/j.chom.2016.02.010.
HSF_Hand_A124397506	1279	1742	18	79	USA : Massachusetts	42.295685 -71.530618	Animal feces	HostAssoc_SimianFeces	Hand	A124397506	reads ENA		MiSeq too short	IDBA_UD	Handley SA. Desai C. Zhao G. Droit L. Monaco CL. Schroeder AC. Nkolola JP. Norman ME. Miller AD. Wang D. Barouch DH. Virgin HW. SIV Infection-Mediated Changes in Gastrointestinal Bacterial Microbiome and Virome Are Associated with Immunodeficiency and Prevented by Vaccination. Cell Host Microbe. 2016 Mar 9;19(3):323-35. doi: 10.1016/j.chom.2016.02.010.
HSF_Hand_A124821780	1412	2234	41	123	USA : Massachusetts	42.295685 -71.530618	Animal feces	HostAssoc_SimianFeces	Hand	A124821780	reads ENA		MiSeq too short	IDBA_UD	Handley SA. Desai C. Zhao G. Droit L. Monaco CL. Schroeder AC. Nkolola JP. Norman ME. Miller AD. Wang D. Barouch DH. Virgin HW. SIV Infection-Mediated Changes in Gastrointestinal Bacterial Microbiome and Virome Are Associated with Immunodeficiency and Prevented by Vaccination. Cell Host Microbe. 2016 Mar 9;19(3):323-35. doi: 10.1016/j.chom.2016.02.010.
HSF_Kapu_AMacaq10A	756	1564	65	226	USA : California	37.779108 -122.446692	mammal feces	HostAssoc_SimianFeces	Kapu	AMacaq10A	reads SRA				Kapusinszky B. Ardeshir A. Mulvaney U. Deng X. Delwart E. Case-Control Comparison of Enteric Viromes in Captive Rhesus Macaques with Acute or Idiopathic Chronic Diarrhea. J Virol. 2017 Aug 24;91(18). pii: e00952-17. doi: 10.1128/JVI.00952-17.
HSF_Kapu_AMacaq11A	547	1198	57	265	USA : California	37.779108 -122.446692	mammal feces	HostAssoc_SimianFeces	Kapu	AMacaq11A	reads SRA				Kapusinszky B. Ardeshir A. Mulvaney U. Deng X. Delwart E. Case-Control Comparison of Enteric Viromes in Captive Rhesus Macaques with Acute or Idiopathic Chronic Diarrhea. J Virol. 2017 Aug 24;91(18). pii: e00952-17. doi: 10.1128/JVI.00952-17.
HSF_Kapu_AMacaq12A	518	1112	33	183	USA : California	37.779108 -122.446692	mammal feces	HostAssoc_SimianFeces	Kapu	AMacaq12A	reads SRA				Kapusinszky B. Ardeshir A. Mulvaney U. Deng X. Delwart E. Case-Control Comparison of Enteric Viromes in Captive Rhesus Macaques with Acute or Idiopathic Chronic Diarrhea. J Virol. 2017 Aug 24;91(18). pii: e00952-17. doi: 10.1128/JVI.00952-17.
HSF_Kapu_AMacaq13A	455	1133	73	336	USA : California	37.779108 -122.446692	mammal feces	HostAssoc_SimianFeces	Kapu	AMacaq13A	reads SRA				Kapusinszky B. Ardeshir A. Mulvaney U. Deng X. Delwart E. Case-Control Comparison of Enteric Viromes in Captive Rhesus Macaques with Acute or Idiopathic Chronic Diarrhea. J Virol. 2017 Aug 24;91(18). pii: e00952-17. doi: 10.1128/JVI.00952-17.
HSF_Kapu_AMacaq14A	511	1119	68	268	USA : California	37.779108 -122.446692	mammal feces	HostAssoc_SimianFeces	Kapu	AMacaq14A	reads SRA				Kapusinszky B. Ardeshir A. Mulvaney U. Deng X. Delwart E. Case-Control Comparison of Enteric Viromes in Captive Rhesus Macaques with Acute or Idiopathic Chronic Diarrhea. J Virol. 2017 Aug 24;91(18). pii: e00952-17. doi: 10.1128/JVI.00952-17.
HSF_Kapu_AMacaq15A	958	2024	116	443	USA : California	37.779108 -122.446692	mammal feces	HostAssoc_SimianFeces	Kapu	AMacaq15A	reads SRA				Kapusinszky B. Ardeshir A. Mulvaney U. Deng X. Delwart E. Case-Control Comparison of Enteric Viromes in Captive Rhesus Macaques with Acute or Idiopathic Chronic Diarrhea. J Virol. 2017 Aug 24;91(18). pii: e00952-17. doi: 10.1128/JVI.00952-17.
HSF_Kapu_AMacaq16A	442	1138	103	393	USA : California	37.779108 -122.446692	mammal feces	HostAssoc_SimianFeces	Kapu	AMacaq16A	reads SRA				Kapusinszky B. Ardeshir A. Mulvaney U. Deng X. Delwart E. Case-Control Comparison of Enteric Viromes in Captive Rhesus Macaques with Acute or Idiopathic Chronic Diarrhea. J Virol. 2017 Aug 24;91(18). pii: e00952-17. doi: 10.1128/JVI.00952-17.
HSF_Kapu_AMacaq17A	187	360	9	28	USA : California	37.779108 -122.446692	mammal feces	HostAssoc_SimianFeces	Kapu	AMacaq17A	reads SRA				Kapusinszky B. Ardeshir A. Mulvaney U. Deng X. Delwart E. Case-Control Comparison of Enteric Viromes in Captive Rhesus Macaques with Acute or Idiopathic Chronic Diarrhea. J Virol. 2017 Aug 24;91(18). pii: e00952-17. doi: 10.1128/JVI.00952-17.
HSF_Kapu_AMacaq18A	46	88	3	9	USA : California	37.779108 -122.446692	mammal feces	HostAssoc_SimianFeces	Kapu	AMacaq18A	reads SRA				Kapusinszky B. Ardeshir A. Mulvaney U. Deng X. Delwart E. Case-Control Comparison of Enteric Viromes in Captive Rhesus Macaques with Acute or Idiopathic Chronic Diarrhea. J Virol. 2017 Aug 24;91(18). pii: e00952-17. doi: 10.1128/JVI.00952-17.
HSF_Kapu_AMacaq19A	765	2033	146	739	USA : California	37.779108 -122.446692	mammal feces	HostAssoc_SimianFeces	Kapu	AMacaq19A	reads SRA				Kapusinszky B. Ardeshir A. Mulvaney U. Deng X. Delwart E. Case-Control Comparison of Enteric Viromes in Captive Rhesus Macaques with Acute or Idiopathic Chronic Diarrhea. J Virol. 2017 Aug 24;91(18). pii: e00952-17. doi: 10.1128/JVI.00952-17.
HSF_Kapu_AMacaq1A	691	1501	49	333	USA : California	37.779108 -122.446692	mammal feces	HostAssoc_SimianFeces	Kapu	AMacaq1A	reads SRA				Kapusinszky B. Ardeshir A. Mulvaney U. Deng X. Delwart E. Case-Control Comparison of Enteric Viromes in Captive Rhesus Macaques with Acute or Idiopathic Chronic Diarrhea. J Virol. 2017 Aug 24;91(18). pii: e00952-17. doi: 10.1128/JVI.00952-17.
HSF_Kapu_AMacaq20A	1562	3823	226	1095	USA : California	37.779108 -122.446692	mammal feces	HostAssoc_SimianFeces	Kapu	AMacaq20A	reads SRA				Kapusinszky B. Ardeshir A. Mulvaney U. Deng X. Delwart E. Case-Control Comparison of Enteric Viromes in Captive Rhesus Macaques with Acute or Idiopathic Chronic Diarrhea. J Virol. 2017 Aug 24;91(18). pii: e00952-17. doi: 10.1128/JVI.00952-17.
HSF_Kapu_AMacaq21A	680	1523	91	370	USA : California	37.779108 -122.446692	mammal feces	HostAssoc_SimianFeces	Kapu	AMacaq21A	reads SRA				Kapusinszky B. Ardeshir A. Mulvaney U. Deng X. Delwart E. Case-Control Comparison of Enteric Viromes in Captive Rhesus Macaques with Acute or Idiopathic Chronic Diarrhea. J Virol. 2017 Aug 24;91(18). pii: e00952-17. doi: 10.1128/JVI.00952-17.
HSF_Kapu_AMacaq22A	583	1552	92	503	USA : California	37.779108 -122.446692	mammal feces	HostAssoc_SimianFeces	Kapu	AMacaq22A	reads SRA				Kapusinszky B. Ardeshir A. Mulvaney U. Deng X. Delwart E. Case-Control Comparison of Enteric Viromes in Captive Rhesus Macaques with Acute or Idiopathic Chronic Diarrhea. J Virol. 2017 Aug 24;91(18). pii: e00952-17. doi: 10.1128/JVI.00952-17.
HSF_Kapu_AMacaq23A	256	562	33	98	USA : California	37.779108 -122.446692	mammal feces	HostAssoc_SimianFeces	Kapu	AMacaq23A	reads SRA				Kapusinszky B. Ardeshir A. Mulvaney U. Deng X. Delwart E. Case-Control Comparison of Enteric Viromes in Captive Rhesus Macaques with Acute or Idiopathic Chronic Diarrhea. J Virol. 2017 Aug 24;91(18). pii: e00952-17. doi: 10.1128/JVI.00952-17.
HSF_Kapu_AMacaq24A	442	918	56	213	USA : California	37.779108 -122.446692	mammal feces	HostAssoc_SimianFeces	Kapu	AMacaq24A	reads SRA				Kapusinszky B. Ardeshir A. Mulvaney U. Deng X. Delwart E. Case-Control Comparison of Enteric Viromes in Captive Rhesus Macaques with Acute or Idiopathic Chronic Diarrhea. J Virol. 2017 Aug 24;91(18). pii: e00952-17. doi: 10.1128/JVI.00952-17.
HSF_Kapu_AMacaq25A	467	1104	88	320	USA : California	37.779108 -122.446692	mammal feces	HostAssoc_SimianFeces	Kapu	AMacaq25A	reads SRA				Kapusinszky B. Ardeshir A. Mulvaney U. Deng X. Delwart E. Case-Control Comparison of Enteric Viromes in Captive Rhesus Macaques with Acute or Idiopathic Chronic Diarrhea. J Virol. 2017 Aug 24;91(18). pii: e00952-17. doi: 10.1128/JVI.00952-17.
HSF_Kapu_AMacaq26A	480	1123	88	325	USA : California	37.779108 -122.446692	mammal feces	HostAssoc_SimianFeces	Kapu	AMacaq26A	reads SRA				Kapusinszky B. Ardeshir A. Mulvaney U. Deng X. Delwart E. Case-Control Comparison of Enteric Viromes in Captive Rhesus Macaques with Acute or Idiopathic Chronic Diarrhea. J Virol. 2017 Aug 24;91(18). pii: e00952-17. doi: 10.1128/JVI.00952-17.
HSF_Kapu_AMacaq27A	309	638	37	124	USA : California	37.779108 -122.446692	mammal feces	HostAssoc_SimianFeces	Kapu	AMacaq27A	reads SRA				Kapusinszky B. Ardeshir A. Mulvaney U. Deng X. Delwart E. Case-Control Comparison of Enteric Viromes in Captive Rhesus Macaques with Acute or Idiopathic Chronic Diarrhea. J Virol. 2017 Aug 24;91(18). pii: e00952-17. doi: 10.1128/JVI.00952-17.
HSF_Kapu_AMacaq28A	326	610	33	106	USA : California	37.779108 -122.446692	mammal feces	HostAssoc_SimianFeces	Kapu	AMacaq28A	reads SRA				Kapusinszky B. Ardeshir A. Mulvaney U. Deng X. Delwart E. Case-Control Comparison of Enteric Viromes in Captive Rhesus Macaques with Acute or Idiopathic Chronic Diarrhea. J Virol. 2017 Aug 24;91(18). pii: e00952-17. doi: 10.1128/JVI.00952-17.
HSF_Kapu_AMacaq29A	527	1251	74	306	USA : California	37.779108 -122.446692	mammal feces	HostAssoc_SimianFeces	Kapu	AMacaq29A	reads SRA				Kapusinszky B. Ardeshir A. Mulvaney U. Deng X. Delwart E. Case-Control Comparison of Enteric Viromes in Captive Rhesus Macaques with Acute or Idiopathic Chronic Diarrhea. J Virol. 2017 Aug 24;91(18). pii: e00952-17. doi: 10.1128/JVI.00952-17.
HSF_Kapu_AMacaq2A	1197	2861	175	871	USA : California	37.779108 -122.446692	mammal feces	HostAssoc_SimianFeces	Kapu	AMacaq2A	reads SRA				Kapusinszky B. Ardeshir A. Mulvaney U. Deng X. Delwart E. Case-Control Comparison of Enteric Viromes in Captive Rhesus Macaques with Acute or Idiopathic Chronic Diarrhea. J Virol. 2017 Aug 24;91(18). pii: e00952-17. doi: 10.1128/JVI.00952-17.
HSF_Kapu_AMacaq30A	338	718	40	146	USA : California	37.779108 -122.446692	mammal feces	HostAssoc_SimianFeces	Kapu	AMacaq30A	reads SRA				Kapusinszky B. Ardeshir A. Mulvaney U. Deng X. Delwart E. Case-Control Comparison of Enteric Viromes in Captive Rhesus Macaques with Acute or Idiopathic Chronic Diarrhea. J Virol. 2017 Aug 24;91(18). pii: e00952-17. doi: 10.1128/JVI.00952-17.
HSF_Kapu_AMacaq31A	421	887	59	206	USA : California	37.779108 -122.446692	mammal feces	HostAssoc_SimianFeces	Kapu	AMacaq31A	reads SRA				Kapusinszky B. Ardeshir A. Mulvaney U. Deng X. Delwart E. Case-Control Comparison of Enteric Viromes in Captive Rhesus Macaques with Acute or Idiopathic Chronic Diarrhea. J Virol. 2017 Aug 24;91(18). pii: e00952-17. doi: 10.1128/JVI.00952-17.
HSF_Kapu_AMacaq3A	978	2335	137	675	USA : California	37.779108 -122.446692	mammal feces	HostAssoc_SimianFeces	Kapu	AMacaq3A	reads SRA				Kapusinszky B. Ardeshir A. Mulvaney U. Deng X. Delwart E. Case-Control Comparison of Enteric Viromes in Captive Rhesus Macaques with Acute or Idiopathic Chronic Diarrhea. J Virol. 2017 Aug 24;91(18). pii: e00952-17. doi: 10.1128/JVI.00952-17.
HSF_Kapu_AMacaq4A	634	1316	84	313	USA : California	37.779108 -122.446692	mammal feces	HostAssoc_SimianFeces	Kapu	AMacaq4A	reads SRA				Kapusinszky B. Ardeshir A. Mulvaney U. Deng X. Delwart E. Case-Control Comparison of Enteric Viromes in Captive Rhesus Macaques with Acute or Idiopathic Chronic Diarrhea. J Virol. 2017 Aug 24;91(18). pii: e00952-17. doi: 10.1128/JVI.00952-17.
HSF_Kapu_AMacaq5A	933	2068	93	542	USA : California	37.779108 -122.446692	mammal feces	HostAssoc_SimianFeces	Kapu	AMacaq5A	reads SRA				Kapusinszky B. Ardeshir A. Mulvaney U. Deng X. Delwart E. Case-Control Comparison of Enteric Viromes in Captive Rhesus Macaques with Acute or Idiopathic Chronic Diarrhea. J Virol. 2017 Aug 24;91(18). pii: e00952-17. doi: 10.1128/JVI.00952-17.
HSF_Kapu_AMacaq6A	470	1091	56	232	USA : California	37.779108 -122.446692	mammal feces	HostAssoc_SimianFeces	Kapu	AMacaq6A	reads SRA				Kapusinszky B. Ardeshir A. Mulvaney U. Deng X. Delwart E. Case-Control Comparison of Enteric Viromes in Captive Rhesus Macaques with Acute or Idiopathic Chronic Diarrhea. J Virol. 2017 Aug 24;91(18). pii: e00952-17. doi: 10.1128/JVI.00952-17.
HSF_Kapu_AMacaq7A	960	2157	96	501	USA : California	37.779108 -122.446692	mammal feces	HostAssoc_SimianFeces	Kapu	AMacaq7A	reads SRA				Kapusinszky B. Ardeshir A. Mulvaney U. Deng X. Delwart E. Case-Control Comparison of Enteric Viromes in Captive Rhesus Macaques with Acute or Idiopathic Chronic Diarrhea. J Virol. 2017 Aug 24;91(18). pii: e00952-17. doi: 10.1128/JVI.00952-17.
HSF_Kapu_AMacaq8A	438	1013	62	268	USA : California	37.779108 -122.446692	mammal feces	HostAssoc_SimianFeces	Kapu	AMacaq8A	reads SRA				Kapusinszky B. Ardeshir A. Mulvaney U. Deng X. Delwart E. Case-Control Comparison of Enteric Viromes in Captive Rhesus Macaques with Acute or Idiopathic Chronic Diarrhea. J Virol. 2017 Aug 24;91(18). pii: e00952-17. doi: 10.1128/JVI.00952-17.
HSF_Kapu_AMacaq9A	1195	2836	161	870	USA : California	37.779108 -122.446692	mammal feces	HostAssoc_SimianFeces	Kapu	AMacaq9A	reads SRA				Kapusinszky B. Ardeshir A. Mulvaney U. Deng X. Delwart E. Case-Control Comparison of Enteric Viromes in Captive Rhesus Macaques with Acute or Idiopathic Chronic Diarrhea. J Virol. 2017 Aug 24;91(18). pii: e00952-17. doi: 10.1128/JVI.00952-17.
HSF_Kapu_HMacaq64C	203	437	34	117	USA : California	37.779108 -122.446692	mammal feces	HostAssoc_SimianFeces	Kapu	HMacaq64C	reads SRA				Kapusinszky B. Ardeshir A. Mulvaney U. Deng X. Delwart E. Case-Control Comparison of Enteric Viromes in Captive Rhesus Macaques with Acute or Idiopathic Chronic Diarrhea. J Virol. 2017 Aug 24;91(18). pii: e00952-17. doi: 10.1128/JVI.00952-17.
HSF_Kapu_HMacaq65C	121	259	17	55	USA : California	37.779108 -122.446692	mammal feces	HostAssoc_SimianFeces	Kapu	HMacaq65C	reads SRA				Kapusinszky B. Ardeshir A. Mulvaney U. Deng X. Delwart E. Case-Control Comparison of Enteric Viromes in Captive Rhesus Macaques with Acute or Idiopathic Chronic Diarrhea. J Virol. 2017 Aug 24;91(18). pii: e00952-17. doi: 10.1128/JVI.00952-17.
HSF_Kapu_HMacaq66C	297	628	33	125	USA : California	37.779108 -122.446692	mammal feces	HostAssoc_SimianFeces	Kapu	HMacaq66C	reads SRA				Kapusinszky B. Ardeshir A. Mulvaney U. Deng X. Delwart E. Case-Control Comparison of Enteric Viromes in Captive Rhesus Macaques with Acute or Idiopathic Chronic Diarrhea. J Virol. 2017 Aug 24;91(18). pii: e00952-17. doi: 10.1128/JVI.00952-17.
HSF_Kapu_HMacaq67C	662	1389	81	304	USA : California	37.779108 -122.446692	mammal feces	HostAssoc_SimianFeces	Kapu	HMacaq67C	reads SRA				Kapusinszky B. Ardeshir A. Mulvaney U. Deng X. Delwart E. Case-Control Comparison of Enteric Viromes in Captive Rhesus Macaques with Acute or Idiopathic Chronic Diarrhea. J Virol. 2017 Aug 24;91(18). pii: e00952-17. doi: 10.1128/JVI.00952-17.
HSF_Kapu_HMacaq68C	22	67	6	38	USA : California	37.779108 -122.446692	mammal feces	HostAssoc_SimianFeces	Kapu	HMacaq68C	reads SRA				Kapusinszky B. Ardeshir A. Mulvaney U. Deng X. Delwart E. Case-Control Comparison of Enteric Viromes in Captive Rhesus Macaques with Acute or Idiopathic Chronic Diarrhea. J Virol. 2017 Aug 24;91(18). pii: e00952-17. doi: 10.1128/JVI.00952-17.
HSF_Kapu_HMacaq69C	62	127	5	11	USA : California	37.779108 -122.446692	mammal feces	HostAssoc_SimianFeces	Kapu	HMacaq69C	reads SRA				Kapusinszky B. Ardeshir A. Mulvaney U. Deng X. Delwart E. Case-Control Comparison of Enteric Viromes in Captive Rhesus Macaques with Acute or Idiopathic Chronic Diarrhea. J Virol. 2017 Aug 24;91(18). pii: e00952-17. doi: 10.1128/JVI.00952-17.
HSF_Kapu_HMacaq70C	915	1964	117	449	USA : California	37.779108 -122.446692	mammal feces	HostAssoc_SimianFeces	Kapu	HMacaq70C	reads SRA				Kapusinszky B. Ardeshir A. Mulvaney U. Deng X. Delwart E. Case-Control Comparison of Enteric Viromes in Captive Rhesus Macaques with Acute or Idiopathic Chronic Diarrhea. J Virol. 2017 Aug 24;91(18). pii: e00952-17. doi: 10.1128/JVI.00952-17.
HSF_Kapu_HMacaq72C	172	397	30	119	USA : California	37.779108 -122.446692	mammal feces	HostAssoc_SimianFeces	Kapu	HMacaq72C	reads SRA				Kapusinszky B. Ardeshir A. Mulvaney U. Deng X. Delwart E. Case-Control Comparison of Enteric Viromes in Captive Rhesus Macaques with Acute or Idiopathic Chronic Diarrhea. J Virol. 2017 Aug 24;91(18). pii: e00952-17. doi: 10.1128/JVI.00952-17.
HSF_Kapu_HMacaq73C	133	276	15	58	USA : California	37.779108 -122.446692	mammal feces	HostAssoc_SimianFeces	Kapu	HMacaq73C	reads SRA				Kapusinszky B. Ardeshir A. Mulvaney U. Deng X. Delwart E. Case-Control Comparison of Enteric Viromes in Captive Rhesus Macaques with Acute or Idiopathic Chronic Diarrhea. J Virol. 2017 Aug 24;91(18). pii: e00952-17. doi: 10.1128/JVI.00952-17.
HSF_Kapu_HMacaq74C	66	143	9	41	USA : California	37.779108 -122.446692	mammal feces	HostAssoc_SimianFeces	Kapu	HMacaq74C	reads SRA				Kapusinszky B. Ardeshir A. Mulvaney U. Deng X. Delwart E. Case-Control Comparison of Enteric Viromes in Captive Rhesus Macaques with Acute or Idiopathic Chronic Diarrhea. J Virol. 2017 Aug 24;91(18). pii: e00952-17. doi: 10.1128/JVI.00952-17.
HSF_Kapu_HMacaq75C	1036	2275	146	633	USA : California	37.779108 -122.446692	mammal feces	HostAssoc_SimianFeces	Kapu	HMacaq75C	reads SRA				Kapusinszky B. Ardeshir A. Mulvaney U. Deng X. Delwart E. Case-Control Comparison of Enteric Viromes in Captive Rhesus Macaques with Acute or Idiopathic Chronic Diarrhea. J Virol. 2017 Aug 24;91(18). pii: e00952-17. doi: 10.1128/JVI.00952-17.
HSF_Kapu_HMacaq76C	67	156	14	47	USA : California	37.779108 -122.446692	mammal feces	HostAssoc_SimianFeces	Kapu	HMacaq76C	reads SRA				Kapusinszky B. Ardeshir A. Mulvaney U. Deng X. Delwart E. Case-Control Comparison of Enteric Viromes in Captive Rhesus Macaques with Acute or Idiopathic Chronic Diarrhea. J Virol. 2017 Aug 24;91(18). pii: e00952-17. doi: 10.1128/JVI.00952-17.
HSF_Kapu_HMacaq77C	215	472	34	127	USA : California	37.779108 -122.446692	mammal feces	HostAssoc_SimianFeces	Kapu	HMacaq77C	reads SRA				Kapusinszky B. Ardeshir A. Mulvaney U. Deng X. Delwart E. Case-Control Comparison of Enteric Viromes in Captive Rhesus Macaques with Acute or Idiopathic Chronic Diarrhea. J Virol. 2017 Aug 24;91(18). pii: e00952-17. doi: 10.1128/JVI.00952-17.
HSF_Kapu_HMacaq78C	92	197	14	56	USA : California	37.779108 -122.446692	mammal feces	HostAssoc_SimianFeces	Kapu	HMacaq78C	reads SRA				Kapusinszky B. Ardeshir A. Mulvaney U. Deng X. Delwart E. Case-Control Comparison of Enteric Viromes in Captive Rhesus Macaques with Acute or Idiopathic Chronic Diarrhea. J Virol. 2017 Aug 24;91(18). pii: e00952-17. doi: 10.1128/JVI.00952-17.
HSF_Kapu_HMacaq79C	260	635	44	185	USA : California	37.779108 -122.446692	mammal feces	HostAssoc_SimianFeces	Kapu	HMacaq79C	reads SRA				Kapusinszky B. Ardeshir A. Mulvaney U. Deng X. Delwart E. Case-Control Comparison of Enteric Viromes in Captive Rhesus Macaques with Acute or Idiopathic Chronic Diarrhea. J Virol. 2017 Aug 24;91(18). pii: e00952-17. doi: 10.1128/JVI.00952-17.
HSF_Kapu_HMacaq80C	211	435	26	103	USA : California	37.779108 -122.446692	mammal feces	HostAssoc_SimianFeces	Kapu	HMacaq80C	reads SRA				Kapusinszky B. Ardeshir A. Mulvaney U. Deng X. Delwart E. Case-Control Comparison of Enteric Viromes in Captive Rhesus Macaques with Acute or Idiopathic Chronic Diarrhea. J Virol. 2017 Aug 24;91(18). pii: e00952-17. doi: 10.1128/JVI.00952-17.
HSF_Kapu_HMacaq81C	6	20	3	9	USA : California	37.779108 -122.446692	mammal feces	HostAssoc_SimianFeces	Kapu	HMacaq81C	reads SRA				Kapusinszky B. Ardeshir A. Mulvaney U. Deng X. Delwart E. Case-Control Comparison of Enteric Viromes in Captive Rhesus Macaques with Acute or Idiopathic Chronic Diarrhea. J Virol. 2017 Aug 24;91(18). pii: e00952-17. doi: 10.1128/JVI.00952-17.
HSF_Kapu_HMacaq83C	371	937	69	294	USA : California	37.779108 -122.446692	mammal feces	HostAssoc_SimianFeces	Kapu	HMacaq83C	reads SRA				Kapusinszky B. Ardeshir A. Mulvaney U. Deng X. Delwart E. Case-Control Comparison of Enteric Viromes in Captive Rhesus Macaques with Acute or Idiopathic Chronic Diarrhea. J Virol. 2017 Aug 24;91(18). pii: e00952-17. doi: 10.1128/JVI.00952-17.
HSF_Kapu_HMacaq84C	11	35	4	17	USA : California	37.779108 -122.446692	mammal feces	HostAssoc_SimianFeces	Kapu	HMacaq84C	reads SRA				Kapusinszky B. Ardeshir A. Mulvaney U. Deng X. Delwart E. Case-Control Comparison of Enteric Viromes in Captive Rhesus Macaques with Acute or Idiopathic Chronic Diarrhea. J Virol. 2017 Aug 24;91(18). pii: e00952-17. doi: 10.1128/JVI.00952-17.
HSF_Kapu_HMacaq86C	35	57	2	6	USA : California	37.779108 -122.446692	mammal feces	HostAssoc_SimianFeces	Kapu	HMacaq86C	reads SRA				Kapusinszky B. Ardeshir A. Mulvaney U. Deng X. Delwart E. Case-Control Comparison of Enteric Viromes in Captive Rhesus Macaques with Acute or Idiopathic Chronic Diarrhea. J Virol. 2017 Aug 24;91(18). pii: e00952-17. doi: 10.1128/JVI.00952-17.
HSF_Kapu_HMacaq87C	1338	2929	189	782	USA : California	37.779108 -122.446692	mammal feces	HostAssoc_SimianFeces	Kapu	HMacaq87C	reads SRA				Kapusinszky B. Ardeshir A. Mulvaney U. Deng X. Delwart E. Case-Control Comparison of Enteric Viromes in Captive Rhesus Macaques with Acute or Idiopathic Chronic Diarrhea. J Virol. 2017 Aug 24;91(18). pii: e00952-17. doi: 10.1128/JVI.00952-17.
HSF_Kapu_HMacaq88C	939	2081	139	555	USA : California	37.779108 -122.446692	mammal feces	HostAssoc_SimianFeces	Kapu	HMacaq88C	reads SRA				Kapusinszky B. Ardeshir A. Mulvaney U. Deng X. Delwart E. Case-Control Comparison of Enteric Viromes in Captive Rhesus Macaques with Acute or Idiopathic Chronic Diarrhea. J Virol. 2017 Aug 24;91(18). pii: e00952-17. doi: 10.1128/JVI.00952-17.
HSF_Kapu_HMacaq89C	44	81	3	13	USA : California	37.779108 -122.446692	mammal feces	HostAssoc_SimianFeces	Kapu	HMacaq89C	reads SRA				Kapusinszky B. Ardeshir A. Mulvaney U. Deng X. Delwart E. Case-Control Comparison of Enteric Viromes in Captive Rhesus Macaques with Acute or Idiopathic Chronic Diarrhea. J Virol. 2017 Aug 24;91(18). pii: e00952-17. doi: 10.1128/JVI.00952-17.
HSF_Kapu_HMacaq90C	59	97	6	20	USA : California	37.779108 -122.446692	mammal feces	HostAssoc_SimianFeces	Kapu	HMacaq90C	reads SRA				Kapusinszky B. Ardeshir A. Mulvaney U. Deng X. Delwart E. Case-Control Comparison of Enteric Viromes in Captive Rhesus Macaques with Acute or Idiopathic Chronic Diarrhea. J Virol. 2017 Aug 24;91(18). pii: e00952-17. doi: 10.1128/JVI.00952-17.
HSF_Kapu_HMacaq91C	259	422	16	33	USA : California	37.779108 -122.446692	mammal feces	HostAssoc_SimianFeces	Kapu	HMacaq91C	reads SRA				Kapusinszky B. Ardeshir A. Mulvaney U. Deng X. Delwart E. Case-Control Comparison of Enteric Viromes in Captive Rhesus Macaques with Acute or Idiopathic Chronic Diarrhea. J Virol. 2017 Aug 24;91(18). pii: e00952-17. doi: 10.1128/JVI.00952-17.
HSF_Kapu_HMacaq92C	219	526	42	140	USA : California	37.779108 -122.446692	mammal feces	HostAssoc_SimianFeces	Kapu	HMacaq92C	reads SRA				Kapusinszky B. Ardeshir A. Mulvaney U. Deng X. Delwart E. Case-Control Comparison of Enteric Viromes in Captive Rhesus Macaques with Acute or Idiopathic Chronic Diarrhea. J Virol. 2017 Aug 24;91(18). pii: e00952-17. doi: 10.1128/JVI.00952-17.
HSF_Kapu_HMacaq93C	919	1958	120	458	USA : California	37.779108 -122.446692	mammal feces	HostAssoc_SimianFeces	Kapu	HMacaq93C	reads SRA				Kapusinszky B. Ardeshir A. Mulvaney U. Deng X. Delwart E. Case-Control Comparison of Enteric Viromes in Captive Rhesus Macaques with Acute or Idiopathic Chronic Diarrhea. J Virol. 2017 Aug 24;91(18). pii: e00952-17. doi: 10.1128/JVI.00952-17.
HSF_Kapu_HMacaq94C	419	1013	73	312	USA : California	37.779108 -122.446692	mammal feces	HostAssoc_SimianFeces	Kapu	HMacaq94C	reads SRA				Kapusinszky B. Ardeshir A. Mulvaney U. Deng X. Delwart E. Case-Control Comparison of Enteric Viromes in Captive Rhesus Macaques with Acute or Idiopathic Chronic Diarrhea. J Virol. 2017 Aug 24;91(18). pii: e00952-17. doi: 10.1128/JVI.00952-17.
HSF_Kapu_HMacaq95c	712	1474	82	306	USA : California	37.779108 -122.446692	mammal feces	HostAssoc_SimianFeces	Kapu	HMacaq95c	reads SRA				Kapusinszky B. Ardeshir A. Mulvaney U. Deng X. Delwart E. Case-Control Comparison of Enteric Viromes in Captive Rhesus Macaques with Acute or Idiopathic Chronic Diarrhea. J Virol. 2017 Aug 24;91(18). pii: e00952-17. doi: 10.1128/JVI.00952-17.
HSF_Kapu_ICDMacaq38B	851	2007	140	567	USA : California	37.779108 -122.446692	mammal feces	HostAssoc_SimianFeces	Kapu	ICDMacaq38B	reads SRA				Kapusinszky B. Ardeshir A. Mulvaney U. Deng X. Delwart E. Case-Control Comparison of Enteric Viromes in Captive Rhesus Macaques with Acute or Idiopathic Chronic Diarrhea. J Virol. 2017 Aug 24;91(18). pii: e00952-17. doi: 10.1128/JVI.00952-17.
HSF_Kapu_ICDMacaq39B	698	1865	122	651	USA : California	37.779108 -122.446692	mammal feces	HostAssoc_SimianFeces	Kapu	ICDMacaq39B	reads SRA				Kapusinszky B. Ardeshir A. Mulvaney U. Deng X. Delwart E. Case-Control Comparison of Enteric Viromes in Captive Rhesus Macaques with Acute or Idiopathic Chronic Diarrhea. J Virol. 2017 Aug 24;91(18). pii: e00952-17. doi: 10.1128/JVI.00952-17.
HSF_Kapu_ICDMacaq40B	1051	2311	101	452	USA : California	37.779108 -122.446692	mammal feces	HostAssoc_SimianFeces	Kapu	ICDMacaq40B	reads SRA				Kapusinszky B. Ardeshir A. Mulvaney U. Deng X. Delwart E. Case-Control Comparison of Enteric Viromes in Captive Rhesus Macaques with Acute or Idiopathic Chronic Diarrhea. J Virol. 2017 Aug 24;91(18). pii: e00952-17. doi: 10.1128/JVI.00952-17.
HSF_Kapu_ICDMacaq41B	446	870	48	172	USA : California	37.779108 -122.446692	mammal feces	HostAssoc_SimianFeces	Kapu	ICDMacaq41B	reads SRA				Kapusinszky B. Ardeshir A. Mulvaney U. Deng X. Delwart E. Case-Control Comparison of Enteric Viromes in Captive Rhesus Macaques with Acute or Idiopathic Chronic Diarrhea. J Virol. 2017 Aug 24;91(18). pii: e00952-17. doi: 10.1128/JVI.00952-17.
HSF_Kapu_ICDMacaq42B	141	278	8	33	USA : California	37.779108 -122.446692	mammal feces	HostAssoc_SimianFeces	Kapu	ICDMacaq42B	reads SRA				Kapusinszky B. Ardeshir A. Mulvaney U. Deng X. Delwart E. Case-Control Comparison of Enteric Viromes in Captive Rhesus Macaques with Acute or Idiopathic Chronic Diarrhea. J Virol. 2017 Aug 24;91(18). pii: e00952-17. doi: 10.1128/JVI.00952-17.
HSF_Kapu_ICDMacaq43B	1150	2302	106	406	USA : California	37.779108 -122.446692	mammal feces	HostAssoc_SimianFeces	Kapu	ICDMacaq43B	reads SRA				Kapusinszky B. Ardeshir A. Mulvaney U. Deng X. Delwart E. Case-Control Comparison of Enteric Viromes in Captive Rhesus Macaques with Acute or Idiopathic Chronic Diarrhea. J Virol. 2017 Aug 24;91(18). pii: e00952-17. doi: 10.1128/JVI.00952-17.
HSF_Kapu_ICDMacaq44B	920	2467	140	810	USA : California	37.779108 -122.446692	mammal feces	HostAssoc_SimianFeces	Kapu	ICDMacaq44B	reads SRA				Kapusinszky B. Ardeshir A. Mulvaney U. Deng X. Delwart E. Case-Control Comparison of Enteric Viromes in Captive Rhesus Macaques with Acute or Idiopathic Chronic Diarrhea. J Virol. 2017 Aug 24;91(18). pii: e00952-17. doi: 10.1128/JVI.00952-17.
HSF_Kapu_ICDMacaq45B	983	2274	109	574	USA : California	37.779108 -122.446692	mammal feces	HostAssoc_SimianFeces	Kapu	ICDMacaq45B	reads SRA				Kapusinszky B. Ardeshir A. Mulvaney U. Deng X. Delwart E. Case-Control Comparison of Enteric Viromes in Captive Rhesus Macaques with Acute or Idiopathic Chronic Diarrhea. J Virol. 2017 Aug 24;91(18). pii: e00952-17. doi: 10.1128/JVI.00952-17.
HSF_Kapu_ICDMacaq46B	589	1685	81	633	USA : California	37.779108 -122.446692	mammal feces	HostAssoc_SimianFeces	Kapu	ICDMacaq46B	reads SRA				Kapusinszky B. Ardeshir A. Mulvaney U. Deng X. Delwart E. Case-Control Comparison of Enteric Viromes in Captive Rhesus Macaques with Acute or Idiopathic Chronic Diarrhea. J Virol. 2017 Aug 24;91(18). pii: e00952-17. doi: 10.1128/JVI.00952-17.
HSF_Kapu_ICDMacaq47B	566	1467	84	441	USA : California	37.779108 -122.446692	mammal feces	HostAssoc_SimianFeces	Kapu	ICDMacaq47B	reads SRA				Kapusinszky B. Ardeshir A. Mulvaney U. Deng X. Delwart E. Case-Control Comparison of Enteric Viromes in Captive Rhesus Macaques with Acute or Idiopathic Chronic Diarrhea. J Virol. 2017 Aug 24;91(18). pii: e00952-17. doi: 10.1128/JVI.00952-17.
HSF_Kapu_ICDMacaq48B	718	1371	66	237	USA : California	37.779108 -122.446692	mammal feces	HostAssoc_SimianFeces	Kapu	ICDMacaq48B	reads SRA				Kapusinszky B. Ardeshir A. Mulvaney U. Deng X. Delwart E. Case-Control Comparison of Enteric Viromes in Captive Rhesus Macaques with Acute or Idiopathic Chronic Diarrhea. J Virol. 2017 Aug 24;91(18). pii: e00952-17. doi: 10.1128/JVI.00952-17.
HSF_Kapu_ICDMacaq49B	508	1368	106	472	USA : California	37.779108 -122.446692	mammal feces	HostAssoc_SimianFeces	Kapu	ICDMacaq49B	reads SRA				Kapusinszky B. Ardeshir A. Mulvaney U. Deng X. Delwart E. Case-Control Comparison of Enteric Viromes in Captive Rhesus Macaques with Acute or Idiopathic Chronic Diarrhea. J Virol. 2017 Aug 24;91(18). pii: e00952-17. doi: 10.1128/JVI.00952-17.
HSF_Kapu_ICDMacaq50B	604	1693	88	540	USA : California	37.779108 -122.446692	mammal feces	HostAssoc_SimianFeces	Kapu	ICDMacaq50B	reads SRA				Kapusinszky B. Ardeshir A. Mulvaney U. Deng X. Delwart E. Case-Control Comparison of Enteric Viromes in Captive Rhesus Macaques with Acute or Idiopathic Chronic Diarrhea. J Virol. 2017 Aug 24;91(18). pii: e00952-17. doi: 10.1128/JVI.00952-17.
HSF_Kapu_ICDMacaq51B	502	1289	107	385	USA : California	37.779108 -122.446692	mammal feces	HostAssoc_SimianFeces	Kapu	ICDMacaq51B	reads SRA				Kapusinszky B. Ardeshir A. Mulvaney U. Deng X. Delwart E. Case-Control Comparison of Enteric Viromes in Captive Rhesus Macaques with Acute or Idiopathic Chronic Diarrhea. J Virol. 2017 Aug 24;91(18). pii: e00952-17. doi: 10.1128/JVI.00952-17.
HSF_Kapu_ICDMacaq52B	853	1888	87	402	USA : California	37.779108 -122.446692	mammal feces	HostAssoc_SimianFeces	Kapu	ICDMacaq52B	reads SRA				Kapusinszky B. Ardeshir A. Mulvaney U. Deng X. Delwart E. Case-Control Comparison of Enteric Viromes in Captive Rhesus Macaques with Acute or Idiopathic Chronic Diarrhea. J Virol. 2017 Aug 24;91(18). pii: e00952-17. doi: 10.1128/JVI.00952-17.
HSF_Kapu_ICDMacaq54B	149	308	18	68	USA : California	37.779108 -122.446692	mammal feces	HostAssoc_SimianFeces	Kapu	ICDMacaq54B	reads SRA				Kapusinszky B. Ardeshir A. Mulvaney U. Deng X. Delwart E. Case-Control Comparison of Enteric Viromes in Captive Rhesus Macaques with Acute or Idiopathic Chronic Diarrhea. J Virol. 2017 Aug 24;91(18). pii: e00952-17. doi: 10.1128/JVI.00952-17.
HSF_Kapu_ICDMacaq55B	1185	2710	156	663	USA : California	37.779108 -122.446692	mammal feces	HostAssoc_SimianFeces	Kapu	ICDMacaq55B	reads SRA				Kapusinszky B. Ardeshir A. Mulvaney U. Deng X. Delwart E. Case-Control Comparison of Enteric Viromes in Captive Rhesus Macaques with Acute or Idiopathic Chronic Diarrhea. J Virol. 2017 Aug 24;91(18). pii: e00952-17. doi: 10.1128/JVI.00952-17.
HSF_Kapu_ICDMacaq56B	1177	2781	171	787	USA : California	37.779108 -122.446692	mammal feces	HostAssoc_SimianFeces	Kapu	ICDMacaq56B	reads SRA				Kapusinszky B. Ardeshir A. Mulvaney U. Deng X. Delwart E. Case-Control Comparison of Enteric Viromes in Captive Rhesus Macaques with Acute or Idiopathic Chronic Diarrhea. J Virol. 2017 Aug 24;91(18). pii: e00952-17. doi: 10.1128/JVI.00952-17.
HSF_Kapu_ICDMacaq57B	313	785	56	254	USA : California	37.779108 -122.446692	mammal feces	HostAssoc_SimianFeces	Kapu	ICDMacaq57B	reads SRA				Kapusinszky B. Ardeshir A. Mulvaney U. Deng X. Delwart E. Case-Control Comparison of Enteric Viromes in Captive Rhesus Macaques with Acute or Idiopathic Chronic Diarrhea. J Virol. 2017 Aug 24;91(18). pii: e00952-17. doi: 10.1128/JVI.00952-17.
HSF_Kapu_ICDMacaq59B	204	411	23	83	USA : California	37.779108 -122.446692	mammal feces	HostAssoc_SimianFeces	Kapu	ICDMacaq59B	reads SRA				Kapusinszky B. Ardeshir A. Mulvaney U. Deng X. Delwart E. Case-Control Comparison of Enteric Viromes in Captive Rhesus Macaques with Acute or Idiopathic Chronic Diarrhea. J Virol. 2017 Aug 24;91(18). pii: e00952-17. doi: 10.1128/JVI.00952-17.
HSF_Kapu_ICDMacaq60B	308	706	50	159	USA : California	37.779108 -122.446692	mammal feces	HostAssoc_SimianFeces	Kapu	ICDMacaq60B	reads SRA				Kapusinszky B. Ardeshir A. Mulvaney U. Deng X. Delwart E. Case-Control Comparison of Enteric Viromes in Captive Rhesus Macaques with Acute or Idiopathic Chronic Diarrhea. J Virol. 2017 Aug 24;91(18). pii: e00952-17. doi: 10.1128/JVI.00952-17.
HSF_Kapu_ICDMacaq61B	38	123	12	50	USA : California	37.779108 -122.446692	mammal feces	HostAssoc_SimianFeces	Kapu	ICDMacaq61B	reads SRA				Kapusinszky B. Ardeshir A. Mulvaney U. Deng X. Delwart E. Case-Control Comparison of Enteric Viromes in Captive Rhesus Macaques with Acute or Idiopathic Chronic Diarrhea. J Virol. 2017 Aug 24;91(18). pii: e00952-17. doi: 10.1128/JVI.00952-17.
HSF_Kapu_ICDMacaq62B	150	319	14	53	USA : California	37.779108 -122.446692	mammal feces	HostAssoc_SimianFeces	Kapu	ICDMacaq62B	reads SRA				Kapusinszky B. Ardeshir A. Mulvaney U. Deng X. Delwart E. Case-Control Comparison of Enteric Viromes in Captive Rhesus Macaques with Acute or Idiopathic Chronic Diarrhea. J Virol. 2017 Aug 24;91(18). pii: e00952-17. doi: 10.1128/JVI.00952-17.
HSF_Kapu_ICDMacaq63B	170	397	30	108	USA : California	37.779108 -122.446692	mammal feces	HostAssoc_SimianFeces	Kapu	ICDMacaq63B	reads SRA				Kapusinszky B. Ardeshir A. Mulvaney U. Deng X. Delwart E. Case-Control Comparison of Enteric Viromes in Captive Rhesus Macaques with Acute or Idiopathic Chronic Diarrhea. J Virol. 2017 Aug 24;91(18). pii: e00952-17. doi: 10.1128/JVI.00952-17.
HSF_Kapu_ICDMacaqM1	384	712	28	104	USA : California	37.779108 -122.446692	mammal feces	HostAssoc_SimianFeces	Kapu	ICDMacaqM1	reads SRA				Kapusinszky B. Ardeshir A. Mulvaney U. Deng X. Delwart E. Case-Control Comparison of Enteric Viromes in Captive Rhesus Macaques with Acute or Idiopathic Chronic Diarrhea. J Virol. 2017 Aug 24;91(18). pii: e00952-17. doi: 10.1128/JVI.00952-17.
HSF_Kapu_ICDMacaqM2	746	1615	77	311	USA : California	37.779108 -122.446692	mammal feces	HostAssoc_SimianFeces	Kapu	ICDMacaqM2	reads SRA				Kapusinszky B. Ardeshir A. Mulvaney U. Deng X. Delwart E. Case-Control Comparison of Enteric Viromes in Captive Rhesus Macaques with Acute or Idiopathic Chronic Diarrhea. J Virol. 2017 Aug 24;91(18). pii: e00952-17. doi: 10.1128/JVI.00952-17.
HSF_Kapu_ICDMacaqM3	299	520	6	23	USA : California	37.779108 -122.446692	mammal feces	HostAssoc_SimianFeces	Kapu	ICDMacaqM3	reads SRA				Kapusinszky B. Ardeshir A. Mulvaney U. Deng X. Delwart E. Case-Control Comparison of Enteric Viromes in Captive Rhesus Macaques with Acute or Idiopathic Chronic Diarrhea. J Virol. 2017 Aug 24;91(18). pii: e00952-17. doi: 10.1128/JVI.00952-17.
HSF_Kapu_ICDMacaqM4	322	684	36	141	USA : California	37.779108 -122.446692	mammal feces	HostAssoc_SimianFeces	Kapu	ICDMacaqM4	reads SRA				Kapusinszky B. Ardeshir A. Mulvaney U. Deng X. Delwart E. Case-Control Comparison of Enteric Viromes in Captive Rhesus Macaques with Acute or Idiopathic Chronic Diarrhea. J Virol. 2017 Aug 24;91(18). pii: e00952-17. doi: 10.1128/JVI.00952-17.
HT_Leig_CB	125549	216938	4519	28296	USA : San Diego	32.813608 -117.141981	animal associated	HostAssoc_Tunicates	Leig	CB	contigs Metavir		Miseq	SPADES	Leigh BA. Djurhuus A. Breitbart M. Dishaw LJ. The gut virome of the protochordate model organism. Ciona intestinalis subtype A. Virus Res. 2017 Nov 15;244:137-146. doi: 10.1016/j.virusres.2017.11.015.
HT_Leig_HC	50559	78118	1963	6607	USA : San Diego	32.813608 -117.141981	animal associated	HostAssoc_Tunicates	Leig	HC	contigs Metavir		Miseq	SPADES	Leigh BA. Djurhuus A. Breitbart M. Dishaw LJ. The gut virome of the protochordate model organism. Ciona intestinalis subtype A. Virus Res. 2017 Nov 15;244:137-146. doi: 10.1016/j.virusres.2017.11.015.
HT_Leig_HF	75495	135150	4198	24505	USA : San Diego	32.813608 -117.141981	animal associated	HostAssoc_Tunicates	Leig	HF	contigs Metavir		Miseq	SPADES	Leigh BA. Djurhuus A. Breitbart M. Dishaw LJ. The gut virome of the protochordate model organism. Ciona intestinalis subtype A. Virus Res. 2017 Nov 15;244:137-146. doi: 10.1016/j.virusres.2017.11.015.
HT_Leig_MB	170324	302762	6902	40145	USA : San Diego	32.813608 -117.141981	animal associated	HostAssoc_Tunicates	Leig	MB	contigs Metavir		Miseq	SPADES	Leigh BA. Djurhuus A. Breitbart M. Dishaw LJ. The gut virome of the protochordate model organism. Ciona intestinalis subtype A. Virus Res. 2017 Nov 15;244:137-146. doi: 10.1016/j.virusres.2017.11.015.
HT_Leig_MC	68724	125690	4749	21566	USA : San Diego	32.813608 -117.141981	animal associated	HostAssoc_Tunicates	Leig	MC	contigs Metavir		Miseq	SPADES	Leigh BA. Djurhuus A. Breitbart M. Dishaw LJ. The gut virome of the protochordate model organism. Ciona intestinalis subtype A. Virus Res. 2017 Nov 15;244:137-146. doi: 10.1016/j.virusres.2017.11.015.
HT_Leig_MF	87802	147142	4122	22506	USA : San Diego	32.813608 -117.141981	animal associated	HostAssoc_Tunicates	Leig	MF	contigs Metavir		Miseq	SPADES	Leigh BA. Djurhuus A. Breitbart M. Dishaw LJ. The gut virome of the protochordate model organism. Ciona intestinalis subtype A. Virus Res. 2017 Nov 15;244:137-146. doi: 10.1016/j.virusres.2017.11.015.
HT_Leig_SC	41746	71433	2280	11109	USA : San Diego	32.813608 -117.141981	animal associated	HostAssoc_Tunicates	Leig	SC	contigs Metavir		Miseq	SPADES	Leigh BA. Djurhuus A. Breitbart M. Dishaw LJ. The gut virome of the protochordate model organism. Ciona intestinalis subtype A. Virus Res. 2017 Nov 15;244:137-146. doi: 10.1016/j.virusres.2017.11.015.
HT_Leig_SDC14	43729	69877	1984	8778	USA : San Diego	32.813608 -117.141981	animal associated	HostAssoc_Tunicates	Leig	SDC14	contigs Metavir		Miseq	SPADES	Leigh BA. Djurhuus A. Breitbart M. Dishaw LJ. The gut virome of the protochordate model organism. Ciona intestinalis subtype A. Virus Res. 2017 Nov 15;244:137-146. doi: 10.1016/j.virusres.2017.11.015.
HT_Leig_SF	70880	118294	3245	16628	USA : San Diego	32.813608 -117.141981	animal associated	HostAssoc_Tunicates	Leig	SF	contigs Metavir		Miseq	SPADES	Leigh BA. Djurhuus A. Breitbart M. Dishaw LJ. The gut virome of the protochordate model organism. Ciona intestinalis subtype A. Virus Res. 2017 Nov 15;244:137-146. doi: 10.1016/j.virusres.2017.11.015.
HU_Temm2_bushMeatDNA	376	1492	19	89	France	43.630894 1.368167	Animal feces	HostAssoc_Unclassified	Temm2	bushMeatDNA	reads Metavir		454 GS FLX	Newbler	Temmam S. Davoust B. Chaber AL. Lignereux Y. Michelle C. Monteil-Bouchard S. Raoult D. Desnues C. Screening for Viral Pathogens in African Simian Bushmeat Seized at A French Airport. Transbound Emerg Dis. 2016 Feb 14. doi: 10.1111/tbed.12481.
HU_Temm2_bushMeatRNA	3	18	1	5	France	43.630894 1.368167	Animal feces	HostAssoc_Unclassified	Temm2	bushMeatRNA	reads Metavir		454 GS FLX	Newbler	Temmam S. Davoust B. Chaber AL. Lignereux Y. Michelle C. Monteil-Bouchard S. Raoult D. Desnues C. Screening for Viral Pathogens in African Simian Bushmeat Seized at A French Airport. Transbound Emerg Dis. 2016 Feb 14. doi: 10.1111/tbed.12481.
NB_Calu_AgriWast7X2XRNA	155	129	1	6	Luxembourg : Canach	49.609750 6.326420	Bioreactor	Engineered_Bioreactor	Calu	AgriWast7X2XRNA	reads SRA		MiSeq	IDBA_UD	Calusinska M1. Marynowska M1.2. Goux X1. Lentzen E3. Delfosse P1. Analysis of dsDNA and RNA viromes in methanogenic digesters reveals novel viral genetic diversity. Environ Microbiol. 2015 Nov 16. doi: 10.1111/1462-2920.13127.
NB_Calu_AgriWastB10DNA	22556	39374	608	1855	Luxembourg : Elvange	49.505400 6.316210	Bioreactor	Engineered_Bioreactor	Calu	AgriWastB10DNA	reads SRA		MiSeq	IDBA_UD	Calusinska M1. Marynowska M1.2. Goux X1. Lentzen E3. Delfosse P1. Analysis of dsDNA and RNA viromes in methanogenic digesters reveals novel viral genetic diversity. Environ Microbiol. 2015 Nov 16. doi: 10.1111/1462-2920.13127.
NB_Calu_AgriWastBKA7DNA	9799	18264	406	1476	Luxembourg : Hovelange	49.722210 5.909110	Bioreactor	Engineered_Bioreactor	Calu	AgriWastBKA7DNA	reads SRA		MiSeq	IDBA_UD	Calusinska M1. Marynowska M1.2. Goux X1. Lentzen E3. Delfosse P1. Analysis of dsDNA and RNA viromes in methanogenic digesters reveals novel viral genetic diversity. Environ Microbiol. 2015 Nov 16. doi: 10.1111/1462-2920.13127.
NB_Calu_AgriWastBKA7RNA	176	141	1	5	Luxembourg : Hovelange	49.722210 5.909110	Bioreactor	Engineered_Bioreactor	Calu	AgriWastBKA7RNA	reads SRA		MiSeq	IDBA_UD	Calusinska M1. Marynowska M1.2. Goux X1. Lentzen E3. Delfosse P1. Analysis of dsDNA and RNA viromes in methanogenic digesters reveals novel viral genetic diversity. Environ Microbiol. 2015 Nov 16. doi: 10.1111/1462-2920.13127.
NB_Calu_AgriWastC7X2DNA	17840	31766	433	1307	Luxembourg : Canach	49.609750 6.326420	Bioreactor	Engineered_Bioreactor	Calu	AgriWastC7X2DNA	reads SRA		MiSeq	IDBA_UD	Calusinska M1. Marynowska M1.2. Goux X1. Lentzen E3. Delfosse P1. Analysis of dsDNA and RNA viromes in methanogenic digesters reveals novel viral genetic diversity. Environ Microbiol. 2015 Nov 16. doi: 10.1111/1462-2920.13127.
NB_Calu_AgriWastC7XDNA	6993	12812	265	821	Luxembourg : Canach	49.609750 6.326420	Bioreactor	Engineered_Bioreactor	Calu	AgriWastC7XDNA	reads SRA		MiSeq	IDBA_UD	Calusinska M1. Marynowska M1.2. Goux X1. Lentzen E3. Delfosse P1. Analysis of dsDNA and RNA viromes in methanogenic digesters reveals novel viral genetic diversity. Environ Microbiol. 2015 Nov 16. doi: 10.1111/1462-2920.13127.
NB_Calu_AgriWastC7XRNA	141	118	1	7	Luxembourg : Canach	49.609750 6.326420	Bioreactor	Engineered_Bioreactor	Calu	AgriWastC7XRNA	reads SRA		MiSeq	IDBA_UD	Calusinska M1. Marynowska M1.2. Goux X1. Lentzen E3. Delfosse P1. Analysis of dsDNA and RNA viromes in methanogenic digesters reveals novel viral genetic diversity. Environ Microbiol. 2015 Nov 16. doi: 10.1111/1462-2920.13127.
NB_Calu_AgroFoodA6XDNA	11297	23967	942	3854	Luxembourg : Flaxweiler	49.666280 6.342110	Bioreactor	Engineered_Bioreactor	Calu	AgroFoodA6XDNA	reads SRA		MiSeq	IDBA_UD	Calusinska M1. Marynowska M1.2. Goux X1. Lentzen E3. Delfosse P1. Analysis of dsDNA and RNA viromes in methanogenic digesters reveals novel viral genetic diversity. Environ Microbiol. 2015 Nov 16. doi: 10.1111/1462-2920.13127.
NB_Calu_AgroFoodA6XRNA	181	170	1	4	Luxembourg : Flaxweiler	49.666280 6.342110	Bioreactor	Engineered_Bioreactor	Calu	AgroFoodA6XRNA	reads SRA		MiSeq	IDBA_UD	Calusinska M1. Marynowska M1.2. Goux X1. Lentzen E3. Delfosse P1. Analysis of dsDNA and RNA viromes in methanogenic digesters reveals novel viral genetic diversity. Environ Microbiol. 2015 Nov 16. doi: 10.1111/1462-2920.13127.
NB_Calu_AgroFoodF4XDNA	26998	52789	1486	5219	Belgium : Faascht	49.745660 5.812810	Bioreactor	Engineered_Bioreactor	Calu	AgroFoodF4XDNA	reads SRA		MiSeq	IDBA_UD	Calusinska M1. Marynowska M1.2. Goux X1. Lentzen E3. Delfosse P1. Analysis of dsDNA and RNA viromes in methanogenic digesters reveals novel viral genetic diversity. Environ Microbiol. 2015 Nov 16. doi: 10.1111/1462-2920.13127.
NB_Calu_AgroFoodF4XRNA	60	58	1	5	Belgium : Faascht	49.745660 5.812810	Bioreactor	Engineered_Bioreactor	Calu	AgroFoodF4XRNA	reads SRA		MiSeq	IDBA_UD	Calusinska M1. Marynowska M1.2. Goux X1. Lentzen E3. Delfosse P1. Analysis of dsDNA and RNA viromes in methanogenic digesters reveals novel viral genetic diversity. Environ Microbiol. 2015 Nov 16. doi: 10.1111/1462-2920.13127.
NB_Calu_AgroFoodK18XDNA	20426	39614	959	3521	Luxembourg : Mondercange	49.532840 5.987840	Bioreactor	Engineered_Bioreactor	Calu	AgroFoodK18XDNA	reads SRA		MiSeq	IDBA_UD	Calusinska M1. Marynowska M1.2. Goux X1. Lentzen E3. Delfosse P1. Analysis of dsDNA and RNA viromes in methanogenic digesters reveals novel viral genetic diversity. Environ Microbiol. 2015 Nov 16. doi: 10.1111/1462-2920.13127.
NB_Calu_WW6X2XDNA	36847	66407	875	3036	Luxembourg : Petange	49.557150 5.876530	Bioreactor	Engineered_Bioreactor	Calu	WW6X2XDNA	reads SRA		MiSeq	IDBA_UD	Calusinska M1. Marynowska M1.2. Goux X1. Lentzen E3. Delfosse P1. Analysis of dsDNA and RNA viromes in methanogenic digesters reveals novel viral genetic diversity. Environ Microbiol. 2015 Nov 16. doi: 10.1111/1462-2920.13127.
NB_Calu_WW6X2XRNA	205	187	1	4	Luxembourg : Petange	49.557150 5.876530	Bioreactor	Engineered_Bioreactor	Calu	WW6X2XRNA	reads SRA		MiSeq	IDBA_UD	Calusinska M1. Marynowska M1.2. Goux X1. Lentzen E3. Delfosse P1. Analysis of dsDNA and RNA viromes in methanogenic digesters reveals novel viral genetic diversity. Environ Microbiol. 2015 Nov 16. doi: 10.1111/1462-2920.13127.
NB_Calu_WWBT5XDNA	4277	8309	223	891	Luxembourg : Peppange	49.523390 6.127420	Bioreactor	Engineered_Bioreactor	Calu	WWBT5XDNA	reads SRA		MiSeq	IDBA_UD	Calusinska M1. Marynowska M1.2. Goux X1. Lentzen E3. Delfosse P1. Analysis of dsDNA and RNA viromes in methanogenic digesters reveals novel viral genetic diversity. Environ Microbiol. 2015 Nov 16. doi: 10.1111/1462-2920.13127.
NB_Calu_WWP6XDNA	11733	23021	647	2370	Luxembourg : Petange	49.557150 5.876530	Bioreactor	Engineered_Bioreactor	Calu	WWP6XDNA	reads SRA		MiSeq	IDBA_UD	Calusinska M1. Marynowska M1.2. Goux X1. Lentzen E3. Delfosse P1. Analysis of dsDNA and RNA viromes in methanogenic digesters reveals novel viral genetic diversity. Environ Microbiol. 2015 Nov 16. doi: 10.1111/1462-2920.13127.
NB_Calu_WWP6XRNA	608	585	2	3	Luxembourg : Petange	49.557150 5.876530	Bioreactor	Engineered_Bioreactor	Calu	WWP6XRNA	reads SRA		MiSeq	IDBA_UD	Calusinska M1. Marynowska M1.2. Goux X1. Lentzen E3. Delfosse P1. Analysis of dsDNA and RNA viromes in methanogenic digesters reveals novel viral genetic diversity. Environ Microbiol. 2015 Nov 16. doi: 10.1111/1462-2920.13127.
NB_Calu_WWS3XDNA	22836	45282	1402	5682	Luxembourg : Schifflange	49.504960 6.011710	Bioreactor	Engineered_Bioreactor	Calu	WWS3XDNA	reads SRA		MiSeq	IDBA_UD	Calusinska M1. Marynowska M1.2. Goux X1. Lentzen E3. Delfosse P1. Analysis of dsDNA and RNA viromes in methanogenic digesters reveals novel viral genetic diversity. Environ Microbiol. 2015 Nov 16. doi: 10.1111/1462-2920.13127.
NB_Crem_MDA1x1	4209	5376	13	64	Nethrland : Nijmegen	51.843374 5.853041	anaerobic bioreactor	Engineered_Bioreactor	Crem	MDA1x1	reads ENA	ERR1898438	Ion Torrent PGM	Megahit	Cremers G, Gambelli L, van Alen T, van Niftrik L, Op den Camp HJM. Bioreactor virome metagenomics sequencing using DNA spike-ins. PeerJ. 2018. doi:10.7717/peerj.4351.
NB_Crem_MDA1x2	17822	25702	182	783	Nethrland : Nijmegen	51.843374 5.853041	anaerobic bioreactor	Engineered_Bioreactor	Crem	MDA1x2	reads ENA	ERR1898439	Ion Torrent PGM	Megahit	Cremers G, Gambelli L, van Alen T, van Niftrik L, Op den Camp HJM. Bioreactor virome metagenomics sequencing using DNA spike-ins. PeerJ. 2018. doi:10.7717/peerj.4351.
NB_Crem_MDA2x	13024	18246	103	382	Nethrland : Nijmegen	51.843374 5.853041	anaerobic bioreactor	Engineered_Bioreactor	Crem	MDA2x	reads ENA	ERR1898440	Ion Torrent PGM	Megahit	Cremers G, Gambelli L, van Alen T, van Niftrik L, Op den Camp HJM. Bioreactor virome metagenomics sequencing using DNA spike-ins. PeerJ. 2018. doi:10.7717/peerj.4351.
NB_Crem_spik16S	35485	47287	320	1556	Nethrland : Nijmegen	51.843374 5.853041	anaerobic bioreactor	Engineered_Bioreactor	Crem	spik16S	reads ENA	ERR1898437	Ion Torrent PGM	Megahit	Cremers G, Gambelli L, van Alen T, van Niftrik L, Op den Camp HJM. Bioreactor virome metagenomics sequencing using DNA spike-ins. PeerJ. 2018. doi:10.7717/peerj.4351.
NB_Gamb_bioreactorG	2094	3963	43	727	Netherlands : Nijmegen	51.823390 5.868824	anaerobic bioreactor	Engineered_Bioreactor	Gamb	bioreactorG	contigs NCBI			Megahit	Gambelli L, Cremers G, Mesman R, et al. Ultrastructure and viral metagenome of bacteriophages from an anaerobic methane oxidizing methylomirabilis bioreactor enrichment culture. Front Microbiol. 2016. doi:10.3389/fmicb.2016.01740.
NB_Obri_ELAftDisinfect	256064	362419	1196	5898	USA : Missouri	42.722725 -84.511985	Bioreactor	Engineered_Bioreactor	Obri	ELAftDisinfect	contigs Metavir		Illumina HiSeq	IDBA_UD	Nigro OD. Jungbluth SP. Lin HT. Hsieh CC. Miranda JA. Schvarcz CR. Rappé MS. Steward GF. Viruses in the Oceanic Basement. MBio. 2017 Mar 7;8(2). pii: e02129-16. doi: 10.1128/mBio.02129-16.
NB_Obri_ELBefDisinfect	151994	255407	5070	26589	USA : Missouri	42.722725 -84.511985	Bioreactor	Engineered_Bioreactor	Obri	ELBefDisinfect	contigs Metavir		Illumina HiSeq	IDBA_UD	Nigro OD. Jungbluth SP. Lin HT. Hsieh CC. Miranda JA. Schvarcz CR. Rappé MS. Steward GF. Viruses in the Oceanic Basement. MBio. 2017 Mar 7;8(2). pii: e02129-16. doi: 10.1128/mBio.02129-16.
NB_Obri_LaGdeMotte	76970	123623	1564	9192	France	43.566099 4.073871	Bioreactor	Engineered_Bioreactor	Obri	LaGdeMotte	contigs Metavir		Illumina HiSeq	IDBA_UD	Nigro OD. Jungbluth SP. Lin HT. Hsieh CC. Miranda JA. Schvarcz CR. Rappé MS. Steward GF. Viruses in the Oceanic Basement. MBio. 2017 Mar 7;8(2). pii: e02129-16. doi: 10.1128/mBio.02129-16.
NB_Obri_TCAftDisinfect	197517	308152	5191	29752	USA : Missouri	44.757627 -85.612475	Bioreactor	Engineered_Bioreactor	Obri	TCAftDisinfect	contigs Metavir		Illumina HiSeq	IDBA_UD	Nigro OD. Jungbluth SP. Lin HT. Hsieh CC. Miranda JA. Schvarcz CR. Rappé MS. Steward GF. Viruses in the Oceanic Basement. MBio. 2017 Mar 7;8(2). pii: e02129-16. doi: 10.1128/mBio.02129-16.
NB_Obri_TCBefDisinfect	151992	255393	5070	26587	USA : Missouri	44.757627 -85.612475	Bioreactor	Engineered_Bioreactor	Obri	TCBefDisinfect	contigs Metavir		Illumina HiSeq	IDBA_UD	Nigro OD. Jungbluth SP. Lin HT. Hsieh CC. Miranda JA. Schvarcz CR. Rappé MS. Steward GF. Viruses in the Oceanic Basement. MBio. 2017 Mar 7;8(2). pii: e02129-16. doi: 10.1128/mBio.02129-16.
NB_Sant_Donor10Day12	2747	6712	191	1303	USA : California	32.879696 -117.234507	Bioreactor	Engineered_Bioreactor	Sant	Donor10Day12	reads MG-RAST		ion torrent	Newbler	Santiago-Rodriguez TM. Ly M. Daigneault MC. Brown IH. McDonald JA. Bonilla N. Vercoe EA. Pride DT. Chemostat culture systems support diverse bacteriophage communities from human feces. Microbiome. 2015 Nov 9;3(1):58. doi: 10.1186/s40168-015-0124-3.
NB_Sant_Donor10Day16	1928	4519	114	801	USA : California	32.879696 -117.234507	Bioreactor	Engineered_Bioreactor	Sant	Donor10Day16	reads MG-RAST		ion torrent	Newbler	Santiago-Rodriguez TM. Ly M. Daigneault MC. Brown IH. McDonald JA. Bonilla N. Vercoe EA. Pride DT. Chemostat culture systems support diverse bacteriophage communities from human feces. Microbiome. 2015 Nov 9;3(1):58. doi: 10.1186/s40168-015-0124-3.
NB_Sant_Donor10Day4	2173	6051	132	849	USA : California	32.879696 -117.234507	Bioreactor	Engineered_Bioreactor	Sant	Donor10Day4	reads MG-RAST		ion torrent	Newbler	Santiago-Rodriguez TM. Ly M. Daigneault MC. Brown IH. McDonald JA. Bonilla N. Vercoe EA. Pride DT. Chemostat culture systems support diverse bacteriophage communities from human feces. Microbiome. 2015 Nov 9;3(1):58. doi: 10.1186/s40168-015-0124-3.
NB_Sant_Donor10Day8	1830	4147	97	758	USA : California	32.879696 -117.234507	Bioreactor	Engineered_Bioreactor	Sant	Donor10Day8	reads MG-RAST		ion torrent	Newbler	Santiago-Rodriguez TM. Ly M. Daigneault MC. Brown IH. McDonald JA. Bonilla N. Vercoe EA. Pride DT. Chemostat culture systems support diverse bacteriophage communities from human feces. Microbiome. 2015 Nov 9;3(1):58. doi: 10.1186/s40168-015-0124-3.
NB_Sant_Donor10Liq	2040	5376	208	1376	USA : California	32.879696 -117.234507	Bioreactor	Engineered_Bioreactor	Sant	Donor10Liq	reads MG-RAST		ion torrent	Newbler	Santiago-Rodriguez TM. Ly M. Daigneault MC. Brown IH. McDonald JA. Bonilla N. Vercoe EA. Pride DT. Chemostat culture systems support diverse bacteriophage communities from human feces. Microbiome. 2015 Nov 9;3(1):58. doi: 10.1186/s40168-015-0124-3.
NB_Sant_Donor10Stool	1034	3189	188	1302	USA : California	32.879696 -117.234507	Bioreactor	Engineered_Bioreactor	Sant	Donor10Stool	reads MG-RAST		ion torrent	Newbler	Santiago-Rodriguez TM. Ly M. Daigneault MC. Brown IH. McDonald JA. Bonilla N. Vercoe EA. Pride DT. Chemostat culture systems support diverse bacteriophage communities from human feces. Microbiome. 2015 Nov 9;3(1):58. doi: 10.1186/s40168-015-0124-3.
NB_Sant_Donor1Day12	1492	4086	196	1408	USA : California	32.879696 -117.234507	Bioreactor	Engineered_Bioreactor	Sant	Donor1Day12	reads MG-RAST		ion torrent	Newbler	Santiago-Rodriguez TM. Ly M. Daigneault MC. Brown IH. McDonald JA. Bonilla N. Vercoe EA. Pride DT. Chemostat culture systems support diverse bacteriophage communities from human feces. Microbiome. 2015 Nov 9;3(1):58. doi: 10.1186/s40168-015-0124-3.
NB_Sant_Donor1Day16	1460	4125	181	1383	USA : California	32.879696 -117.234507	Bioreactor	Engineered_Bioreactor	Sant	Donor1Day16	reads MG-RAST		ion torrent	Newbler	Santiago-Rodriguez TM. Ly M. Daigneault MC. Brown IH. McDonald JA. Bonilla N. Vercoe EA. Pride DT. Chemostat culture systems support diverse bacteriophage communities from human feces. Microbiome. 2015 Nov 9;3(1):58. doi: 10.1186/s40168-015-0124-3.
NB_Sant_Donor1Day4	1806	4988	205	1510	USA : California	32.879696 -117.234507	Bioreactor	Engineered_Bioreactor	Sant	Donor1Day4	reads MG-RAST		ion torrent	Newbler	Santiago-Rodriguez TM. Ly M. Daigneault MC. Brown IH. McDonald JA. Bonilla N. Vercoe EA. Pride DT. Chemostat culture systems support diverse bacteriophage communities from human feces. Microbiome. 2015 Nov 9;3(1):58. doi: 10.1186/s40168-015-0124-3.
NB_Sant_Donor1Day8	1075	2948	134	1060	USA : California	32.879696 -117.234507	Bioreactor	Engineered_Bioreactor	Sant	Donor1Day8	reads MG-RAST		ion torrent	Newbler	Santiago-Rodriguez TM. Ly M. Daigneault MC. Brown IH. McDonald JA. Bonilla N. Vercoe EA. Pride DT. Chemostat culture systems support diverse bacteriophage communities from human feces. Microbiome. 2015 Nov 9;3(1):58. doi: 10.1186/s40168-015-0124-3.
NB_Sant_Donor1Liq	1015	3612	234	1751	USA : California	32.879696 -117.234507	Bioreactor	Engineered_Bioreactor	Sant	Donor1Liq	reads MG-RAST		ion torrent	Newbler	Santiago-Rodriguez TM. Ly M. Daigneault MC. Brown IH. McDonald JA. Bonilla N. Vercoe EA. Pride DT. Chemostat culture systems support diverse bacteriophage communities from human feces. Microbiome. 2015 Nov 9;3(1):58. doi: 10.1186/s40168-015-0124-3.
NB_Sant_Donor1Stool	524	1477	97	558	USA : California	32.879696 -117.234507	Bioreactor	Engineered_Bioreactor	Sant	Donor1Stool	reads MG-RAST		ion torrent	Newbler	Santiago-Rodriguez TM. Ly M. Daigneault MC. Brown IH. McDonald JA. Bonilla N. Vercoe EA. Pride DT. Chemostat culture systems support diverse bacteriophage communities from human feces. Microbiome. 2015 Nov 9;3(1):58. doi: 10.1186/s40168-015-0124-3.
NB_Sant_Donor2Day12	784	1900	96	512	USA : California	32.879696 -117.234507	Bioreactor	Engineered_Bioreactor	Sant	Donor2Day12	reads MG-RAST		ion torrent	Newbler	Santiago-Rodriguez TM. Ly M. Daigneault MC. Brown IH. McDonald JA. Bonilla N. Vercoe EA. Pride DT. Chemostat culture systems support diverse bacteriophage communities from human feces. Microbiome. 2015 Nov 9;3(1):58. doi: 10.1186/s40168-015-0124-3.
NB_Sant_Donor2Day16	2178	5727	168	1033	USA : California	32.879696 -117.234507	Bioreactor	Engineered_Bioreactor	Sant	Donor2Day16	reads MG-RAST		ion torrent	Newbler	Santiago-Rodriguez TM. Ly M. Daigneault MC. Brown IH. McDonald JA. Bonilla N. Vercoe EA. Pride DT. Chemostat culture systems support diverse bacteriophage communities from human feces. Microbiome. 2015 Nov 9;3(1):58. doi: 10.1186/s40168-015-0124-3.
NB_Sant_Donor2Day4	347	920	42	271	USA : California	32.879696 -117.234507	Bioreactor	Engineered_Bioreactor	Sant	Donor2Day4	reads MG-RAST		ion torrent	Newbler	Santiago-Rodriguez TM. Ly M. Daigneault MC. Brown IH. McDonald JA. Bonilla N. Vercoe EA. Pride DT. Chemostat culture systems support diverse bacteriophage communities from human feces. Microbiome. 2015 Nov 9;3(1):58. doi: 10.1186/s40168-015-0124-3.
NB_Sant_Donor2Day8	1213	2580	75	404	USA : California	32.879696 -117.234507	Bioreactor	Engineered_Bioreactor	Sant	Donor2Day8	reads MG-RAST		ion torrent	Newbler	Santiago-Rodriguez TM. Ly M. Daigneault MC. Brown IH. McDonald JA. Bonilla N. Vercoe EA. Pride DT. Chemostat culture systems support diverse bacteriophage communities from human feces. Microbiome. 2015 Nov 9;3(1):58. doi: 10.1186/s40168-015-0124-3.
NB_Sant_Donor2Liq	2215	6689	343	2559	USA : California	32.879696 -117.234507	Bioreactor	Engineered_Bioreactor	Sant	Donor2Liq	reads MG-RAST		ion torrent	Newbler	Santiago-Rodriguez TM. Ly M. Daigneault MC. Brown IH. McDonald JA. Bonilla N. Vercoe EA. Pride DT. Chemostat culture systems support diverse bacteriophage communities from human feces. Microbiome. 2015 Nov 9;3(1):58. doi: 10.1186/s40168-015-0124-3.
NB_Sant_Donor2Stool	1357	3964	182	1226	USA : California	32.879696 -117.234507	Bioreactor	Engineered_Bioreactor	Sant	Donor2Stool	reads MG-RAST		ion torrent	Newbler	Santiago-Rodriguez TM. Ly M. Daigneault MC. Brown IH. McDonald JA. Bonilla N. Vercoe EA. Pride DT. Chemostat culture systems support diverse bacteriophage communities from human feces. Microbiome. 2015 Nov 9;3(1):58. doi: 10.1186/s40168-015-0124-3.
NB_Sant_Donor8Day12	1879	4729	180	1132	USA : California	32.879696 -117.234507	Bioreactor	Engineered_Bioreactor	Sant	Donor8Day12	reads MG-RAST		ion torrent	Newbler	Santiago-Rodriguez TM. Ly M. Daigneault MC. Brown IH. McDonald JA. Bonilla N. Vercoe EA. Pride DT. Chemostat culture systems support diverse bacteriophage communities from human feces. Microbiome. 2015 Nov 9;3(1):58. doi: 10.1186/s40168-015-0124-3.
NB_Sant_Donor8Day18	317	937	50	372	USA : California	32.879696 -117.234507	Bioreactor	Engineered_Bioreactor	Sant	Donor8Day18	reads MG-RAST		ion torrent	Newbler	Santiago-Rodriguez TM. Ly M. Daigneault MC. Brown IH. McDonald JA. Bonilla N. Vercoe EA. Pride DT. Chemostat culture systems support diverse bacteriophage communities from human feces. Microbiome. 2015 Nov 9;3(1):58. doi: 10.1186/s40168-015-0124-3.
NB_Sant_Donor8Day3	1837	4435	158	1137	USA : California	32.879696 -117.234507	Bioreactor	Engineered_Bioreactor	Sant	Donor8Day3	reads MG-RAST		ion torrent	Newbler	Santiago-Rodriguez TM. Ly M. Daigneault MC. Brown IH. McDonald JA. Bonilla N. Vercoe EA. Pride DT. Chemostat culture systems support diverse bacteriophage communities from human feces. Microbiome. 2015 Nov 9;3(1):58. doi: 10.1186/s40168-015-0124-3.
NB_Sant_Donor8Day6	1156	2956	127	912	USA : California	32.879696 -117.234507	Bioreactor	Engineered_Bioreactor	Sant	Donor8Day6	reads MG-RAST		ion torrent	Newbler	Santiago-Rodriguez TM. Ly M. Daigneault MC. Brown IH. McDonald JA. Bonilla N. Vercoe EA. Pride DT. Chemostat culture systems support diverse bacteriophage communities from human feces. Microbiome. 2015 Nov 9;3(1):58. doi: 10.1186/s40168-015-0124-3.
NB_Sant_Donor8Liq	267	767	33	287	USA : California	32.879696 -117.234507	Bioreactor	Engineered_Bioreactor	Sant	Donor8Liq	reads MG-RAST		ion torrent	Newbler	Santiago-Rodriguez TM. Ly M. Daigneault MC. Brown IH. McDonald JA. Bonilla N. Vercoe EA. Pride DT. Chemostat culture systems support diverse bacteriophage communities from human feces. Microbiome. 2015 Nov 9;3(1):58. doi: 10.1186/s40168-015-0124-3.
NB_Sant_Donor8Stool	554	1786	118	695	USA : California	32.879696 -117.234507	Bioreactor	Engineered_Bioreactor	Sant	Donor8Stool	reads MG-RAST		ion torrent	Newbler	Santiago-Rodriguez TM. Ly M. Daigneault MC. Brown IH. McDonald JA. Bonilla N. Vercoe EA. Pride DT. Chemostat culture systems support diverse bacteriophage communities from human feces. Microbiome. 2015 Nov 9;3(1):58. doi: 10.1186/s40168-015-0124-3.
NB_Sant_Donor9Day12	1190	2732	90	605	USA : California	32.879696 -117.234507	Bioreactor	Engineered_Bioreactor	Sant	Donor9Day12	reads MG-RAST		ion torrent	Newbler	Santiago-Rodriguez TM. Ly M. Daigneault MC. Brown IH. McDonald JA. Bonilla N. Vercoe EA. Pride DT. Chemostat culture systems support diverse bacteriophage communities from human feces. Microbiome. 2015 Nov 9;3(1):58. doi: 10.1186/s40168-015-0124-3.
NB_Sant_Donor9Day18	969	2267	87	532	USA : California	32.879696 -117.234507	Bioreactor	Engineered_Bioreactor	Sant	Donor9Day18	reads MG-RAST		ion torrent	Newbler	Santiago-Rodriguez TM. Ly M. Daigneault MC. Brown IH. McDonald JA. Bonilla N. Vercoe EA. Pride DT. Chemostat culture systems support diverse bacteriophage communities from human feces. Microbiome. 2015 Nov 9;3(1):58. doi: 10.1186/s40168-015-0124-3.
NB_Sant_Donor9Day3	971	2489	131	801	USA : California	32.879696 -117.234507	Bioreactor	Engineered_Bioreactor	Sant	Donor9Day3	reads MG-RAST		ion torrent	Newbler	Santiago-Rodriguez TM. Ly M. Daigneault MC. Brown IH. McDonald JA. Bonilla N. Vercoe EA. Pride DT. Chemostat culture systems support diverse bacteriophage communities from human feces. Microbiome. 2015 Nov 9;3(1):58. doi: 10.1186/s40168-015-0124-3.
NB_Sant_Donor9Day6	655	1624	85	518	USA : California	32.879696 -117.234507	Bioreactor	Engineered_Bioreactor	Sant	Donor9Day6	reads MG-RAST		ion torrent	Newbler	Santiago-Rodriguez TM. Ly M. Daigneault MC. Brown IH. McDonald JA. Bonilla N. Vercoe EA. Pride DT. Chemostat culture systems support diverse bacteriophage communities from human feces. Microbiome. 2015 Nov 9;3(1):58. doi: 10.1186/s40168-015-0124-3.
NB_Sant_Donor9Liq	464	1254	62	437	USA : California	32.879696 -117.234507	Bioreactor	Engineered_Bioreactor	Sant	Donor9Liq	reads MG-RAST		ion torrent	Newbler	Santiago-Rodriguez TM. Ly M. Daigneault MC. Brown IH. McDonald JA. Bonilla N. Vercoe EA. Pride DT. Chemostat culture systems support diverse bacteriophage communities from human feces. Microbiome. 2015 Nov 9;3(1):58. doi: 10.1186/s40168-015-0124-3.
NB_Sant_Donor9Stool	819	2448	138	962	USA : California	32.879696 -117.234507	Bioreactor	Engineered_Bioreactor	Sant	Donor9Stool	reads MG-RAST		ion torrent	Newbler	Santiago-Rodriguez TM. Ly M. Daigneault MC. Brown IH. McDonald JA. Bonilla N. Vercoe EA. Pride DT. Chemostat culture systems support diverse bacteriophage communities from human feces. Microbiome. 2015 Nov 9;3(1):58. doi: 10.1186/s40168-015-0124-3.
NF_Cron_A1053843	307856	282730	117	393	Ireland : Cork	51.897869 -8.471090	food	Engineered_FoodProduction	Cron	A1053843	reads ENA	ERR2495135	Illumina MiSeq	Megahit	Cronin O, Barton W, Skuse P, et al. A Prospective Metagenomic and Metabolomic Analysis of the Impact of Exercise and/or Whey Protein Supplementation on the Gut Microbiome of Sedentary Adults. mSystems. 2018;3(3):e00044-18. doi:10.1128/mSystems.00044-18.
NF_Cron_A1053844	140394	116306	213	884	Ireland : Cork	51.897869 -8.471090	food	Engineered_FoodProduction	Cron	A1053844	reads ENA	ERR2495136	Illumina MiSeq	Megahit	Cronin O, Barton W, Skuse P, et al. A Prospective Metagenomic and Metabolomic Analysis of the Impact of Exercise and/or Whey Protein Supplementation on the Gut Microbiome of Sedentary Adults. mSystems. 2018;3(3):e00044-18. doi:10.1128/mSystems.00044-18.
NF_Muha_cultur1	6036	8198	90	509	Denmark	55.676097 12.568337	Dairy_starter_culture	Engineered_FoodProduction	Muha	cultur1	reads ENA	ERR1719000	Illumina MiSeq	Megahit	Muhammed MK, Olsen ML, Kot W, et al. Investigation of the bacteriophage community in induced lysates of undefined mesophilic mixed-strain DL-cultures using classical and metagenomic approaches. Int J Food Microbiol. 2018;272(January):61-72. doi:10.1016/j.ijfoodmicro.2018.02.012.
NF_Muha_cultur10	7841	10104	101	445	Denmark	55.676097 12.568337	Dairy_starter_culture	Engineered_FoodProduction	Muha	cultur10	reads ENA	ERR1719009	Illumina MiSeq	Megahit	Muhammed MK, Olsen ML, Kot W, et al. Investigation of the bacteriophage community in induced lysates of undefined mesophilic mixed-strain DL-cultures using classical and metagenomic approaches. Int J Food Microbiol. 2018;272(January):61-72. doi:10.1016/j.ijfoodmicro.2018.02.012.
NF_Muha_cultur11	8928	21494	88	837	Denmark	55.676097 12.568337	Dairy_starter_culture	Engineered_FoodProduction	Muha	cultur11	reads ENA	ERR1719010	Illumina MiSeq	Megahit	Muhammed MK, Olsen ML, Kot W, et al. Investigation of the bacteriophage community in induced lysates of undefined mesophilic mixed-strain DL-cultures using classical and metagenomic approaches. Int J Food Microbiol. 2018;272(January):61-72. doi:10.1016/j.ijfoodmicro.2018.02.012.
NF_Muha_cultur12	4103	5547	82	396	Denmark	55.676097 12.568337	Dairy_starter_culture	Engineered_FoodProduction	Muha	cultur12	reads ENA	ERR1719011	Illumina MiSeq	Megahit	Muhammed MK, Olsen ML, Kot W, et al. Investigation of the bacteriophage community in induced lysates of undefined mesophilic mixed-strain DL-cultures using classical and metagenomic approaches. Int J Food Microbiol. 2018;272(January):61-72. doi:10.1016/j.ijfoodmicro.2018.02.012.
NF_Muha_cultur13	8813	15128	36	138	Denmark	55.676097 12.568337	Dairy_starter_culture	Engineered_FoodProduction	Muha	cultur13	reads ENA	ERR1719012	Illumina MiSeq	Megahit	Muhammed MK, Olsen ML, Kot W, et al. Investigation of the bacteriophage community in induced lysates of undefined mesophilic mixed-strain DL-cultures using classical and metagenomic approaches. Int J Food Microbiol. 2018;272(January):61-72. doi:10.1016/j.ijfoodmicro.2018.02.012.
NF_Muha_cultur14	6973	8854	77	329	Denmark	55.676097 12.568337	Dairy_starter_culture	Engineered_FoodProduction	Muha	cultur14	reads ENA	ERR1719013	Illumina MiSeq	Megahit	Muhammed MK, Olsen ML, Kot W, et al. Investigation of the bacteriophage community in induced lysates of undefined mesophilic mixed-strain DL-cultures using classical and metagenomic approaches. Int J Food Microbiol. 2018;272(January):61-72. doi:10.1016/j.ijfoodmicro.2018.02.012.
NF_Muha_cultur15	4606	6438	29	202	Denmark	55.676097 12.568337	Dairy_starter_culture	Engineered_FoodProduction	Muha	cultur15	reads ENA	ERR1719014	Illumina MiSeq	Megahit	Muhammed MK, Olsen ML, Kot W, et al. Investigation of the bacteriophage community in induced lysates of undefined mesophilic mixed-strain DL-cultures using classical and metagenomic approaches. Int J Food Microbiol. 2018;272(January):61-72. doi:10.1016/j.ijfoodmicro.2018.02.012.
NF_Muha_cultur16	17515	21717	46	223	Denmark	55.676097 12.568337	Dairy_starter_culture	Engineered_FoodProduction	Muha	cultur16	reads ENA	ERR1719015	Illumina MiSeq	Megahit	Muhammed MK, Olsen ML, Kot W, et al. Investigation of the bacteriophage community in induced lysates of undefined mesophilic mixed-strain DL-cultures using classical and metagenomic approaches. Int J Food Microbiol. 2018;272(January):61-72. doi:10.1016/j.ijfoodmicro.2018.02.012.
NF_Muha_cultur17	10086	12773	47	208	Denmark	55.676097 12.568337	Dairy_starter_culture	Engineered_FoodProduction	Muha	cultur17	reads ENA	ERR1719016	Illumina MiSeq	Megahit	Muhammed MK, Olsen ML, Kot W, et al. Investigation of the bacteriophage community in induced lysates of undefined mesophilic mixed-strain DL-cultures using classical and metagenomic approaches. Int J Food Microbiol. 2018;272(January):61-72. doi:10.1016/j.ijfoodmicro.2018.02.012.
NF_Muha_cultur18	9383	11813	95	439	Denmark	55.676097 12.568337	Dairy_starter_culture	Engineered_FoodProduction	Muha	cultur18	reads ENA	ERR1719017	Illumina MiSeq	Megahit	Muhammed MK, Olsen ML, Kot W, et al. Investigation of the bacteriophage community in induced lysates of undefined mesophilic mixed-strain DL-cultures using classical and metagenomic approaches. Int J Food Microbiol. 2018;272(January):61-72. doi:10.1016/j.ijfoodmicro.2018.02.012.
NF_Muha_cultur2	3815	5022	44	303	Denmark	55.676097 12.568337	Dairy_starter_culture	Engineered_FoodProduction	Muha	cultur2	reads ENA	ERR1719001	Illumina MiSeq	Megahit	Muhammed MK, Olsen ML, Kot W, et al. Investigation of the bacteriophage community in induced lysates of undefined mesophilic mixed-strain DL-cultures using classical and metagenomic approaches. Int J Food Microbiol. 2018;272(January):61-72. doi:10.1016/j.ijfoodmicro.2018.02.012.
NF_Muha_cultur3	19065	26092	99	651	Denmark	55.676097 12.568337	Dairy_starter_culture	Engineered_FoodProduction	Muha	cultur3	reads ENA	ERR1719002	Illumina MiSeq	Megahit	Muhammed MK, Olsen ML, Kot W, et al. Investigation of the bacteriophage community in induced lysates of undefined mesophilic mixed-strain DL-cultures using classical and metagenomic approaches. Int J Food Microbiol. 2018;272(January):61-72. doi:10.1016/j.ijfoodmicro.2018.02.012.
NF_Muha_cultur4	3881	5414	88	482	Denmark	55.676097 12.568337	Dairy_starter_culture	Engineered_FoodProduction	Muha	cultur4	reads ENA	ERR1719003	Illumina MiSeq	Megahit	Muhammed MK, Olsen ML, Kot W, et al. Investigation of the bacteriophage community in induced lysates of undefined mesophilic mixed-strain DL-cultures using classical and metagenomic approaches. Int J Food Microbiol. 2018;272(January):61-72. doi:10.1016/j.ijfoodmicro.2018.02.012.
NF_Muha_cultur5	7160	9311	48	304	Denmark	55.676097 12.568337	Dairy_starter_culture	Engineered_FoodProduction	Muha	cultur5	reads ENA	ERR1719004	Illumina MiSeq	Megahit	Muhammed MK, Olsen ML, Kot W, et al. Investigation of the bacteriophage community in induced lysates of undefined mesophilic mixed-strain DL-cultures using classical and metagenomic approaches. Int J Food Microbiol. 2018;272(January):61-72. doi:10.1016/j.ijfoodmicro.2018.02.012.
NF_Muha_cultur6	7422	9789	98	556	Denmark	55.676097 12.568337	Dairy_starter_culture	Engineered_FoodProduction	Muha	cultur6	reads ENA	ERR1719005	Illumina MiSeq	Megahit	Muhammed MK, Olsen ML, Kot W, et al. Investigation of the bacteriophage community in induced lysates of undefined mesophilic mixed-strain DL-cultures using classical and metagenomic approaches. Int J Food Microbiol. 2018;272(January):61-72. doi:10.1016/j.ijfoodmicro.2018.02.012.
NF_Muha_cultur7	8786	14992	138	669	Denmark	55.676097 12.568337	Dairy_starter_culture	Engineered_FoodProduction	Muha	cultur7	reads ENA	ERR1719006	Illumina MiSeq	Megahit	Muhammed MK, Olsen ML, Kot W, et al. Investigation of the bacteriophage community in induced lysates of undefined mesophilic mixed-strain DL-cultures using classical and metagenomic approaches. Int J Food Microbiol. 2018;272(January):61-72. doi:10.1016/j.ijfoodmicro.2018.02.012.
NF_Muha_cultur8	14693	22029	69	358	Denmark	55.676097 12.568337	Dairy_starter_culture	Engineered_FoodProduction	Muha	cultur8	reads ENA	ERR1719007	Illumina MiSeq	Megahit	Muhammed MK, Olsen ML, Kot W, et al. Investigation of the bacteriophage community in induced lysates of undefined mesophilic mixed-strain DL-cultures using classical and metagenomic approaches. Int J Food Microbiol. 2018;272(January):61-72. doi:10.1016/j.ijfoodmicro.2018.02.012.
NF_Muha_cultur9	16768	22338	105	463	Denmark	55.676097 12.568337	Dairy_starter_culture	Engineered_FoodProduction	Muha	cultur9	reads ENA	ERR1719008	Illumina MiSeq	Megahit	Muhammed MK, Olsen ML, Kot W, et al. Investigation of the bacteriophage community in induced lysates of undefined mesophilic mixed-strain DL-cultures using classical and metagenomic approaches. Int J Food Microbiol. 2018;272(January):61-72. doi:10.1016/j.ijfoodmicro.2018.02.012.
NF_Park_Cabbage	473	1472	97	644	Korea : Seoul	37.528853 126.985222	Food	Engineered_FoodProduction	Park	Cabbage	reads Metavir		454	Newbler	Park EJ. Kim KH. Abell GC. Kim MS. Roh SW. Bae JW. Metagenomic analysis of the viral communities in fermented foods. Appl Environ Microbiol. 2011 Feb;77(4):1284-91. doi: 10.1128/AEM.01859-10.
NF_Park_Sauerkraut	782	1967	130	648	Korea : Seoul	37.528853 126.985222	Food	Engineered_FoodProduction	Park	Sauerkraut	reads Metavir		454	Newbler	Park EJ. Kim KH. Abell GC. Kim MS. Roh SW. Bae JW. Metagenomic analysis of the viral communities in fermented foods. Appl Environ Microbiol. 2011 Feb;77(4):1284-91. doi: 10.1128/AEM.01859-10.
NF_Park_Shrimp	1586	2659	29	112	Korea : Seoul	37.528853 126.985222	Food	Engineered_FoodProduction	Park	Shrimp	reads Metavir		454	Newbler	Park EJ. Kim KH. Abell GC. Kim MS. Roh SW. Bae JW. Metagenomic analysis of the viral communities in fermented foods. Appl Environ Microbiol. 2011 Feb;77(4):1284-91. doi: 10.1128/AEM.01859-10.
NW_Adri4_LE1110	4744	5078	17	44	United Kingdom : Llanrwst	53.1404 -3.8036	Wastewater	Engineered_Wastewater	Adri4	LE1110	reads SRA	SRR6518402	Illumina HiSeq 4000	Megahit	Adriaenssens EM, Farkas K, Harrison C, Jones DL, Allison HE, McCarthy AJ. Viromic Analysis of Wastewater Input to a River Catchment Reveals a Diverse Assemblage of RNA Viruses. mSystems. 2018;3(3):1-18. doi:10.1128/mSystems.00025-18.
NW_Adri4_LE139	1908	2049	5	10	United Kingdom : Llanrwst	53.1404 -3.8036	Wastewater	Engineered_Wastewater	Adri4	LE139	reads SRA	SRR6518404	Illumina HiSeq 4000	Megahit	Adriaenssens EM, Farkas K, Harrison C, Jones DL, Allison HE, McCarthy AJ. Viromic Analysis of Wastewater Input to a River Catchment Reveals a Diverse Assemblage of RNA Viruses. mSystems. 2018;3(3):1-18. doi:10.1128/mSystems.00025-18.
NW_Adri4_LI1110	661	760	4	11	United Kingdom : Llanrwst	53.1404 -3.8036	Wastewater	Engineered_Wastewater	Adri4	LI1110	reads SRA	SRR6518401	Illumina HiSeq 4000	Megahit	Adriaenssens EM, Farkas K, Harrison C, Jones DL, Allison HE, McCarthy AJ. Viromic Analysis of Wastewater Input to a River Catchment Reveals a Diverse Assemblage of RNA Viruses. mSystems. 2018;3(3):1-18. doi:10.1128/mSystems.00025-18.
NW_Adri4_LI139	4843	5351	11	30	United Kingdom : Llanrwst	53.1404 -3.8036	Wastewater	Engineered_Wastewater	Adri4	LI139	reads SRA	SRR6518403	Illumina HiSeq 4000	Megahit	Adriaenssens EM, Farkas K, Harrison C, Jones DL, Allison HE, McCarthy AJ. Viromic Analysis of Wastewater Input to a River Catchment Reveals a Diverse Assemblage of RNA Viruses. mSystems. 2018;3(3):1-18. doi:10.1128/mSystems.00025-18.
NW_Brin_100000A	785	1402	43	254	USA : Southwest Ohio	39.103118 -84.512020	Wastewater	Engineered_Wastewater	Brin	100000A	reads SRA	SRR6872421	Illumina MiSeq	Megahit	Brinkman NE, Villegas EN, Garland JL, Keely SP. Reducing inherent biases introduced during DNA viral metagenome analyses of municipal wastewater. PLoS One. 2018;13(4):1-23. doi:10.1371/journal.pone.0195350.
NW_Brin_100000B	4349	4738	82	465	USA : Southwest Ohio	39.103118 -84.512020	Wastewater	Engineered_Wastewater	Brin	100000B	reads SRA	SRR6872433	Illumina MiSeq	Megahit	Brinkman NE, Villegas EN, Garland JL, Keely SP. Reducing inherent biases introduced during DNA viral metagenome analyses of municipal wastewater. PLoS One. 2018;13(4):1-23. doi:10.1371/journal.pone.0195350.
NW_Brin_100000C	745	1004	19	109	USA : Southwest Ohio	39.103118 -84.512020	Wastewater	Engineered_Wastewater	Brin	100000C	reads SRA	SRR6872435	Illumina MiSeq	Megahit	Brinkman NE, Villegas EN, Garland JL, Keely SP. Reducing inherent biases introduced during DNA viral metagenome analyses of municipal wastewater. PLoS One. 2018;13(4):1-23. doi:10.1371/journal.pone.0195350.
NW_Brin_10000A	1774	3374	106	616	USA : Southwest Ohio	39.103118 -84.512020	Wastewater	Engineered_Wastewater	Brin	10000A	reads SRA	SRR6872422	Illumina MiSeq	Megahit	Brinkman NE, Villegas EN, Garland JL, Keely SP. Reducing inherent biases introduced during DNA viral metagenome analyses of municipal wastewater. PLoS One. 2018;13(4):1-23. doi:10.1371/journal.pone.0195350.
NW_Brin_10000B	2379	3294	74	373	USA : Southwest Ohio	39.103118 -84.512020	Wastewater	Engineered_Wastewater	Brin	10000B	reads SRA	SRR6872420	Illumina MiSeq	Megahit	Brinkman NE, Villegas EN, Garland JL, Keely SP. Reducing inherent biases introduced during DNA viral metagenome analyses of municipal wastewater. PLoS One. 2018;13(4):1-23. doi:10.1371/journal.pone.0195350.
NW_Brin_10000C	2358	4668	217	1222	USA : Southwest Ohio	39.103118 -84.512020	Wastewater	Engineered_Wastewater	Brin	10000C	reads SRA	SRR6872434	Illumina MiSeq	Megahit	Brinkman NE, Villegas EN, Garland JL, Keely SP. Reducing inherent biases introduced during DNA viral metagenome analyses of municipal wastewater. PLoS One. 2018;13(4):1-23. doi:10.1371/journal.pone.0195350.
NW_Brin_1000A	4202	8337	415	2172	USA : Southwest Ohio	39.103118 -84.512020	Wastewater	Engineered_Wastewater	Brin	1000A	reads SRA	SRR6872425	Illumina MiSeq	Megahit	Brinkman NE, Villegas EN, Garland JL, Keely SP. Reducing inherent biases introduced during DNA viral metagenome analyses of municipal wastewater. PLoS One. 2018;13(4):1-23. doi:10.1371/journal.pone.0195350.
NW_Brin_1000B	4661	9623	480	2641	USA : Southwest Ohio	39.103118 -84.512020	Wastewater	Engineered_Wastewater	Brin	1000B	reads SRA	SRR6872428	Illumina MiSeq	Megahit	Brinkman NE, Villegas EN, Garland JL, Keely SP. Reducing inherent biases introduced during DNA viral metagenome analyses of municipal wastewater. PLoS One. 2018;13(4):1-23. doi:10.1371/journal.pone.0195350.
NW_Brin_1000C	3761	7264	325	1848	USA : Southwest Ohio	39.103118 -84.512020	Wastewater	Engineered_Wastewater	Brin	1000C	reads SRA	SRR6872437	Illumina MiSeq	Megahit	Brinkman NE, Villegas EN, Garland JL, Keely SP. Reducing inherent biases introduced during DNA viral metagenome analyses of municipal wastewater. PLoS One. 2018;13(4):1-23. doi:10.1371/journal.pone.0195350.
NW_Brin_100A	19850	34652	1192	5429	USA : Southwest Ohio	39.103118 -84.512020	Wastewater	Engineered_Wastewater	Brin	100A	reads SRA	SRR6872429	Illumina MiSeq	Megahit	Brinkman NE, Villegas EN, Garland JL, Keely SP. Reducing inherent biases introduced during DNA viral metagenome analyses of municipal wastewater. PLoS One. 2018;13(4):1-23. doi:10.1371/journal.pone.0195350.
NW_Brin_100B	21688	37122	1185	5459	USA : Southwest Ohio	39.103118 -84.512020	Wastewater	Engineered_Wastewater	Brin	100B	reads SRA	SRR6872426	Illumina MiSeq	Megahit	Brinkman NE, Villegas EN, Garland JL, Keely SP. Reducing inherent biases introduced during DNA viral metagenome analyses of municipal wastewater. PLoS One. 2018;13(4):1-23. doi:10.1371/journal.pone.0195350.
NW_Brin_100C	19589	35582	1310	6316	USA : Southwest Ohio	39.103118 -84.512020	Wastewater	Engineered_Wastewater	Brin	100C	reads SRA	SRR6872436	Illumina MiSeq	Megahit	Brinkman NE, Villegas EN, Garland JL, Keely SP. Reducing inherent biases introduced during DNA viral metagenome analyses of municipal wastewater. PLoS One. 2018;13(4):1-23. doi:10.1371/journal.pone.0195350.
NW_Brin_10A	47799	73963	1452	5802	USA : Southwest Ohio	39.103118 -84.512020	Wastewater	Engineered_Wastewater	Brin	10A	reads SRA	SRR6872423	Illumina MiSeq	Megahit	Brinkman NE, Villegas EN, Garland JL, Keely SP. Reducing inherent biases introduced during DNA viral metagenome analyses of municipal wastewater. PLoS One. 2018;13(4):1-23. doi:10.1371/journal.pone.0195350.
NW_Brin_10B	35402	53550	901	3633	USA : Southwest Ohio	39.103118 -84.512020	Wastewater	Engineered_Wastewater	Brin	10B	reads SRA	SRR6872427	Illumina MiSeq	Megahit	Brinkman NE, Villegas EN, Garland JL, Keely SP. Reducing inherent biases introduced during DNA viral metagenome analyses of municipal wastewater. PLoS One. 2018;13(4):1-23. doi:10.1371/journal.pone.0195350.
NW_Brin_10C	54066	82090	1543	6287	USA : Southwest Ohio	39.103118 -84.512020	Wastewater	Engineered_Wastewater	Brin	10C	reads SRA	SRR6872431	Illumina MiSeq	Megahit	Brinkman NE, Villegas EN, Garland JL, Keely SP. Reducing inherent biases introduced during DNA viral metagenome analyses of municipal wastewater. PLoS One. 2018;13(4):1-23. doi:10.1371/journal.pone.0195350.
NW_Brin_undilA	88103	127943	1463	5546	USA : Southwest Ohio	39.103118 -84.512020	Wastewater	Engineered_Wastewater	Brin	undilA	reads SRA	SRR6872432	Illumina MiSeq	Megahit	Brinkman NE, Villegas EN, Garland JL, Keely SP. Reducing inherent biases introduced during DNA viral metagenome analyses of municipal wastewater. PLoS One. 2018;13(4):1-23. doi:10.1371/journal.pone.0195350.
NW_Brin_undilB	80232	116015	1378	5271	USA : Southwest Ohio	39.103118 -84.512020	Wastewater	Engineered_Wastewater	Brin	undilB	reads SRA	SRR6872424	Illumina MiSeq	Megahit	Brinkman NE, Villegas EN, Garland JL, Keely SP. Reducing inherent biases introduced during DNA viral metagenome analyses of municipal wastewater. PLoS One. 2018;13(4):1-23. doi:10.1371/journal.pone.0195350.
NW_Brin_undilC	83909	121938	1382	5206	USA : Southwest Ohio	39.103118 -84.512020	Wastewater	Engineered_Wastewater	Brin	undilC	reads SRA	SRR6872430	Illumina MiSeq	Megahit	Brinkman NE, Villegas EN, Garland JL, Keely SP. Reducing inherent biases introduced during DNA viral metagenome analyses of municipal wastewater. PLoS One. 2018;13(4):1-23. doi:10.1371/journal.pone.0195350.
NW_Bris_usine1	114269	204419	129	2674	Canada	45 -72	waste water	Engineered_Wastewater	Bris	usine1	contigs Metavir		illumina Miseq	Ray Meta	Evelyne Brisebois. Marc Veillette. Vanessa Dion-Dupont. Jacques Lavoie. Jacques Corbeil. Alexander Culley. Caroline Duchaine. Human viral pathogens are pervasive in wastewater treatment center aerosols. J. Environ. Sci. (2017). http://dx.doi.org/10.1016/j.jes.2017.07.015
NW_Bris_WWTCrna2	7269	7038	1	3	Canada	45 -72	waste water	Engineered_Wastewater	Bris	WWTCrna2	contigs Metavir		illumina Miseq	Ray Meta	Evelyne Brisebois. Marc Veillette. Vanessa Dion-Dupont. Jacques Lavoie. Jacques Corbeil. Alexander Culley. Caroline Duchaine. Human viral pathogens are pervasive in wastewater treatment center aerosols. J. Environ. Sci. (2017). http://dx.doi.org/10.1016/j.jes.2017.07.015
NW_Bris_WWTCrna3	5118	5163	2	2	Canada	45 -72	waste water	Engineered_Wastewater	Bris	WWTCrna3	contigs Metavir		illumina Miseq	Ray Meta	Evelyne Brisebois. Marc Veillette. Vanessa Dion-Dupont. Jacques Lavoie. Jacques Corbeil. Alexander Culley. Caroline Duchaine. Human viral pathogens are pervasive in wastewater treatment center aerosols. J. Environ. Sci. (2017). http://dx.doi.org/10.1016/j.jes.2017.07.015
NW_Liu_ASBulkS3	60529	138711	6694	33684	China : Beijing	39.837053 116.421330	waste water	Engineered_Wastewater	Liu	ASBulkS3	contigs MG-RAST		Illumina HiSeq2000	SOAP De Novo	Liu R. Qi R. Wang J. Zhang Y. Liu X. Rossetti S. Tandoi V. Yang M. Phage-host associations in a full-scale activated sludge plant during sludge bulking. Appl Microbiol Biotechnol. 2017 Aug;101(16):6495-6504. doi: 10.1007/s00253-017-8429-8. Epub 2017 Jul 29.
NW_Liu_ASNormS9	65010	148318	6643	32240	China : Beijing	39.837053 116.421330	waste water	Engineered_Wastewater	Liu	ASNormS9	contigs MG-RAST		Illumina HiSeq2000	SOAP De Novo	Liu R. Qi R. Wang J. Zhang Y. Liu X. Rossetti S. Tandoi V. Yang M. Phage-host associations in a full-scale activated sludge plant during sludge bulking. Appl Microbiol Biotechnol. 2017 Aug;101(16):6495-6504. doi: 10.1007/s00253-017-8429-8. Epub 2017 Jul 29.
NW_Liu_ASRpostBulkS5	40131	86056	3665	16201	China : Beijing	39.837053 116.421330	waste water	Engineered_Wastewater	Liu	ASRpostBulkS5	contigs MG-RAST		Illumina HiSeq2000	SOAP De Novo	Liu R. Qi R. Wang J. Zhang Y. Liu X. Rossetti S. Tandoi V. Yang M. Phage-host associations in a full-scale activated sludge plant during sludge bulking. Appl Microbiol Biotechnol. 2017 Aug;101(16):6495-6504. doi: 10.1007/s00253-017-8429-8. Epub 2017 Jul 29.
NW_Rosa2_PotableDNA	384	760	7	34			freshwater	Engineered_Wastewater	Rosa2	PotableDNA	Metavir		458 GS	Newbler	Rosario K, Nilsson C, Lim YW, Ruan Y, Breitbart M. (2009) Metagenomic analysis of viruses in reclaimed water. Environ Microbiol. 11(11):2806-20. doi: 10.1111/j.1462-2920.2009.01964.x. PMID: 19555373
NW_Rosa2_RWEffluentD	2555	5150	175	604			reclaimed water	Engineered_Wastewater	Rosa2	RWEffluentD	Metavir		459 GS	Newbler	Rosario K, Nilsson C, Lim YW, Ruan Y, Breitbart M. (2009) Metagenomic analysis of viruses in reclaimed water. Environ Microbiol. 11(11):2806-20. doi: 10.1111/j.1462-2920.2009.01964.x. PMID: 19555373
NW_Rosa2_RWEffluentR	102	170	2	6			reclaimed water	Engineered_Wastewater	Rosa2	RWEffluentR	Metavir		460 GS	Newbler	Rosario K, Nilsson C, Lim YW, Ruan Y, Breitbart M. (2009) Metagenomic analysis of viruses in reclaimed water. Environ Microbiol. 11(11):2806-20. doi: 10.1111/j.1462-2920.2009.01964.x. PMID: 19555373
NW_Rosa2_RWNurseD	2507	5093	181	654			reclaimed water	Engineered_Wastewater	Rosa2	RWNurseD	Metavir		461 GS	Newbler	Rosario K, Nilsson C, Lim YW, Ruan Y, Breitbart M. (2009) Metagenomic analysis of viruses in reclaimed water. Environ Microbiol. 11(11):2806-20. doi: 10.1111/j.1462-2920.2009.01964.x. PMID: 19555373
NW_Rosa2_RWNurseR	638	1027	18	66			reclaimed water	Engineered_Wastewater	Rosa2	RWNurseR	Metavir		462 GS	Newbler	Rosario K, Nilsson C, Lim YW, Ruan Y, Breitbart M. (2009) Metagenomic analysis of viruses in reclaimed water. Environ Microbiol. 11(11):2806-20. doi: 10.1111/j.1462-2920.2009.01964.x. PMID: 19555373
NW_Rosa2_RWParkD	301	688	31	154			reclaimed water	Engineered_Wastewater	Rosa2	RWParkD	Metavir		463 GS	Newbler	Rosario K, Nilsson C, Lim YW, Ruan Y, Breitbart M. (2009) Metagenomic analysis of viruses in reclaimed water. Environ Microbiol. 11(11):2806-20. doi: 10.1111/j.1462-2920.2009.01964.x. PMID: 19555373
NW_Wang_AS1	1029532	1504794	1063	4556	Hong Kong	22.396427 114.109497	WWT	Engineered_Wastewater	Wang	AS1	reads SRA	SRR6747763	Illumina HiSeq 4000	Megahit	Wang Y, Jiang X, Liu L, Li B, Zhang T. High-Resolution Temporal and Spatial Patterns of Virome in Wastewater Treatment Systems. Environ Sci Technol. 2018. doi:10.1021/acs.est.8b03446.
NW_Wang_AS10	1314120	1840347	1592	6884	Hong Kong	22.396427 114.109497	WWT	Engineered_Wastewater	Wang	AS10	reads SRA	SRR6747770	Illumina HiSeq 4000	Megahit	Wang Y, Jiang X, Liu L, Li B, Zhang T. High-Resolution Temporal and Spatial Patterns of Virome in Wastewater Treatment Systems. Environ Sci Technol. 2018. doi:10.1021/acs.est.8b03446.
NW_Wang_AS11	1084830	1537924	1068	4816	Hong Kong	22.396427 114.109497	WWT	Engineered_Wastewater	Wang	AS11	reads SRA	SRR6747795	Illumina HiSeq 4000	Megahit	Wang Y, Jiang X, Liu L, Li B, Zhang T. High-Resolution Temporal and Spatial Patterns of Virome in Wastewater Treatment Systems. Environ Sci Technol. 2018. doi:10.1021/acs.est.8b03446.
NW_Wang_AS12	1192002	1702382	1249	5233	Hong Kong	22.396427 114.109497	WWT	Engineered_Wastewater	Wang	AS12	reads SRA	SRR6747796	Illumina HiSeq 4000	Megahit	Wang Y, Jiang X, Liu L, Li B, Zhang T. High-Resolution Temporal and Spatial Patterns of Virome in Wastewater Treatment Systems. Environ Sci Technol. 2018. doi:10.1021/acs.est.8b03446.
NW_Wang_AS13	803766	1216363	1081	4879	Hong Kong	22.396427 114.109497	WWT	Engineered_Wastewater	Wang	AS13	reads SRA	SRR6747793	Illumina HiSeq 4000	Megahit	Wang Y, Jiang X, Liu L, Li B, Zhang T. High-Resolution Temporal and Spatial Patterns of Virome in Wastewater Treatment Systems. Environ Sci Technol. 2018. doi:10.1021/acs.est.8b03446.
NW_Wang_AS14	726540	1097770	1003	4875	Hong Kong	22.396427 114.109497	WWT	Engineered_Wastewater	Wang	AS14	reads SRA	SRR6747794	Illumina HiSeq 4000	Megahit	Wang Y, Jiang X, Liu L, Li B, Zhang T. High-Resolution Temporal and Spatial Patterns of Virome in Wastewater Treatment Systems. Environ Sci Technol. 2018. doi:10.1021/acs.est.8b03446.
NW_Wang_AS15	957498	1431206	1437	6351	Hong Kong	22.396427 114.109497	WWT	Engineered_Wastewater	Wang	AS15	reads SRA	SRR6747799	Illumina HiSeq 4000	Megahit	Wang Y, Jiang X, Liu L, Li B, Zhang T. High-Resolution Temporal and Spatial Patterns of Virome in Wastewater Treatment Systems. Environ Sci Technol. 2018. doi:10.1021/acs.est.8b03446.
NW_Wang_AS16	769425	1168400	1198	4885	Hong Kong	22.396427 114.109497	WWT	Engineered_Wastewater	Wang	AS16	reads SRA	SRR6747800	Illumina HiSeq 4000	Megahit	Wang Y, Jiang X, Liu L, Li B, Zhang T. High-Resolution Temporal and Spatial Patterns of Virome in Wastewater Treatment Systems. Environ Sci Technol. 2018. doi:10.1021/acs.est.8b03446.
NW_Wang_AS17	755952	1207903	1292	5958	Hong Kong	22.396427 114.109497	WWT	Engineered_Wastewater	Wang	AS17	reads SRA	SRR6747797	Illumina HiSeq 4000	Megahit	Wang Y, Jiang X, Liu L, Li B, Zhang T. High-Resolution Temporal and Spatial Patterns of Virome in Wastewater Treatment Systems. Environ Sci Technol. 2018. doi:10.1021/acs.est.8b03446.
NW_Wang_AS18	862724	1275145	1194	5090	Hong Kong	22.396427 114.109497	WWT	Engineered_Wastewater	Wang	AS18	reads SRA	SRR6747798	Illumina HiSeq 4000	Megahit	Wang Y, Jiang X, Liu L, Li B, Zhang T. High-Resolution Temporal and Spatial Patterns of Virome in Wastewater Treatment Systems. Environ Sci Technol. 2018. doi:10.1021/acs.est.8b03446.
NW_Wang_AS19	936108	1384743	1102	5041	Hong Kong	22.396427 114.109497	WWT	Engineered_Wastewater	Wang	AS19	reads SRA	SRR6747801	Illumina HiSeq 4000	Megahit	Wang Y, Jiang X, Liu L, Li B, Zhang T. High-Resolution Temporal and Spatial Patterns of Virome in Wastewater Treatment Systems. Environ Sci Technol. 2018. doi:10.1021/acs.est.8b03446.
NW_Wang_AS2	995969	1426711	1134	5116	Hong Kong	22.396427 114.109497	WWT	Engineered_Wastewater	Wang	AS2	reads SRA	SRR6747764	Illumina HiSeq 4000	Megahit	Wang Y, Jiang X, Liu L, Li B, Zhang T. High-Resolution Temporal and Spatial Patterns of Virome in Wastewater Treatment Systems. Environ Sci Technol. 2018. doi:10.1021/acs.est.8b03446.
NW_Wang_AS20	803471	1228366	1082	4881	Hong Kong	22.396427 114.109497	WWT	Engineered_Wastewater	Wang	AS20	reads SRA	SRR6747802	Illumina HiSeq 4000	Megahit	Wang Y, Jiang X, Liu L, Li B, Zhang T. High-Resolution Temporal and Spatial Patterns of Virome in Wastewater Treatment Systems. Environ Sci Technol. 2018. doi:10.1021/acs.est.8b03446.
NW_Wang_AS31	875169	1345081	4226	22616	Hong Kong	22.396427 114.109497	WWT	Engineered_Wastewater	Wang	AS31	reads SRA	SRR6747775	Illumina HiSeq 4000	Megahit	Wang Y, Jiang X, Liu L, Li B, Zhang T. High-Resolution Temporal and Spatial Patterns of Virome in Wastewater Treatment Systems. Environ Sci Technol. 2018. doi:10.1021/acs.est.8b03446.
NW_Wang_AS32	934170	1402885	3393	17592	Hong Kong	22.396427 114.109497	WWT	Engineered_Wastewater	Wang	AS32	reads SRA	SRR6747776	Illumina HiSeq 4000	Megahit	Wang Y, Jiang X, Liu L, Li B, Zhang T. High-Resolution Temporal and Spatial Patterns of Virome in Wastewater Treatment Systems. Environ Sci Technol. 2018. doi:10.1021/acs.est.8b03446.
NW_Wang_AS33	970863	1395123	2806	12489	Hong Kong	22.396427 114.109497	WWT	Engineered_Wastewater	Wang	AS33	reads SRA	SRR6747777	Illumina HiSeq 4000	Megahit	Wang Y, Jiang X, Liu L, Li B, Zhang T. High-Resolution Temporal and Spatial Patterns of Virome in Wastewater Treatment Systems. Environ Sci Technol. 2018. doi:10.1021/acs.est.8b03446.
NW_Wang_AS34	635899	960342	1132	4795	Hong Kong	22.396427 114.109497	WWT	Engineered_Wastewater	Wang	AS34	reads SRA	SRR6747778	Illumina HiSeq 4000	Megahit	Wang Y, Jiang X, Liu L, Li B, Zhang T. High-Resolution Temporal and Spatial Patterns of Virome in Wastewater Treatment Systems. Environ Sci Technol. 2018. doi:10.1021/acs.est.8b03446.
NW_Wang_AS35	1054136	1496335	1947	9720	Hong Kong	22.396427 114.109497	WWT	Engineered_Wastewater	Wang	AS35	reads SRA	SRR6747771	Illumina HiSeq 4000	Megahit	Wang Y, Jiang X, Liu L, Li B, Zhang T. High-Resolution Temporal and Spatial Patterns of Virome in Wastewater Treatment Systems. Environ Sci Technol. 2018. doi:10.1021/acs.est.8b03446.
NW_Wang_AS36	979467	1394652	1758	7957	Hong Kong	22.396427 114.109497	WWT	Engineered_Wastewater	Wang	AS36	reads SRA	SRR6747772	Illumina HiSeq 4000	Megahit	Wang Y, Jiang X, Liu L, Li B, Zhang T. High-Resolution Temporal and Spatial Patterns of Virome in Wastewater Treatment Systems. Environ Sci Technol. 2018. doi:10.1021/acs.est.8b03446.
NW_Wang_AS37	979599	1394244	2267	10436	Hong Kong	22.396427 114.109497	WWT	Engineered_Wastewater	Wang	AS37	reads SRA	SRR6747773	Illumina HiSeq 4000	Megahit	Wang Y, Jiang X, Liu L, Li B, Zhang T. High-Resolution Temporal and Spatial Patterns of Virome in Wastewater Treatment Systems. Environ Sci Technol. 2018. doi:10.1021/acs.est.8b03446.
NW_Wang_AS38	1045057	1493594	2601	12715	Hong Kong	22.396427 114.109497	WWT	Engineered_Wastewater	Wang	AS38	reads SRA	SRR6747774	Illumina HiSeq 4000	Megahit	Wang Y, Jiang X, Liu L, Li B, Zhang T. High-Resolution Temporal and Spatial Patterns of Virome in Wastewater Treatment Systems. Environ Sci Technol. 2018. doi:10.1021/acs.est.8b03446.
NW_Wang_AS39	847998	1257505	2905	14006	Hong Kong	22.396427 114.109497	WWT	Engineered_Wastewater	Wang	AS39	reads SRA	SRR6747779	Illumina HiSeq 4000	Megahit	Wang Y, Jiang X, Liu L, Li B, Zhang T. High-Resolution Temporal and Spatial Patterns of Virome in Wastewater Treatment Systems. Environ Sci Technol. 2018. doi:10.1021/acs.est.8b03446.
NW_Wang_AS40	854522	1273500	2372	11086	Hong Kong	22.396427 114.109497	WWT	Engineered_Wastewater	Wang	AS40	reads SRA	SRR6747780	Illumina HiSeq 4000	Megahit	Wang Y, Jiang X, Liu L, Li B, Zhang T. High-Resolution Temporal and Spatial Patterns of Virome in Wastewater Treatment Systems. Environ Sci Technol. 2018. doi:10.1021/acs.est.8b03446.
NW_Wang_AS5	977780	1456775	1138	4726	Hong Kong	22.396427 114.109497	WWT	Engineered_Wastewater	Wang	AS5	reads SRA	SRR6747767	Illumina HiSeq 4000	Megahit	Wang Y, Jiang X, Liu L, Li B, Zhang T. High-Resolution Temporal and Spatial Patterns of Virome in Wastewater Treatment Systems. Environ Sci Technol. 2018. doi:10.1021/acs.est.8b03446.
NW_Wang_AS6	903891	1362489	1181	5303	Hong Kong	22.396427 114.109497	WWT	Engineered_Wastewater	Wang	AS6	reads SRA	SRR6747768	Illumina HiSeq 4000	Megahit	Wang Y, Jiang X, Liu L, Li B, Zhang T. High-Resolution Temporal and Spatial Patterns of Virome in Wastewater Treatment Systems. Environ Sci Technol. 2018. doi:10.1021/acs.est.8b03446.
NW_Wang_AS7	742312	1139388	1054	4856	Hong Kong	22.396427 114.109497	WWT	Engineered_Wastewater	Wang	AS7	reads SRA	SRR6747765	Illumina HiSeq 4000	Megahit	Wang Y, Jiang X, Liu L, Li B, Zhang T. High-Resolution Temporal and Spatial Patterns of Virome in Wastewater Treatment Systems. Environ Sci Technol. 2018. doi:10.1021/acs.est.8b03446.
NW_Wang_AS8	804749	1184809	1174	5668	Hong Kong	22.396427 114.109497	WWT	Engineered_Wastewater	Wang	AS8	reads SRA	SRR6747766	Illumina HiSeq 4000	Megahit	Wang Y, Jiang X, Liu L, Li B, Zhang T. High-Resolution Temporal and Spatial Patterns of Virome in Wastewater Treatment Systems. Environ Sci Technol. 2018. doi:10.1021/acs.est.8b03446.
NW_Wang_AS81	1075644	1510617	1427	6234	Hong Kong	22.396427 114.109497	WWT	Engineered_Wastewater	Wang	AS81	reads SRA	SRR6747784	Illumina HiSeq 4000	Megahit	Wang Y, Jiang X, Liu L, Li B, Zhang T. High-Resolution Temporal and Spatial Patterns of Virome in Wastewater Treatment Systems. Environ Sci Technol. 2018. doi:10.1021/acs.est.8b03446.
NW_Wang_AS82	1033743	1440699	1247	5195	Hong Kong	22.396427 114.109497	WWT	Engineered_Wastewater	Wang	AS82	reads SRA	SRR6747783	Illumina HiSeq 4000	Megahit	Wang Y, Jiang X, Liu L, Li B, Zhang T. High-Resolution Temporal and Spatial Patterns of Virome in Wastewater Treatment Systems. Environ Sci Technol. 2018. doi:10.1021/acs.est.8b03446.
NW_Wang_AS83	907502	1286737	1408	6339	Hong Kong	22.396427 114.109497	WWT	Engineered_Wastewater	Wang	AS83	reads SRA	SRR6747786	Illumina HiSeq 4000	Megahit	Wang Y, Jiang X, Liu L, Li B, Zhang T. High-Resolution Temporal and Spatial Patterns of Virome in Wastewater Treatment Systems. Environ Sci Technol. 2018. doi:10.1021/acs.est.8b03446.
NW_Wang_AS84	633480	882119	930	4589	Hong Kong	22.396427 114.109497	WWT	Engineered_Wastewater	Wang	AS84	reads SRA	SRR6747785	Illumina HiSeq 4000	Megahit	Wang Y, Jiang X, Liu L, Li B, Zhang T. High-Resolution Temporal and Spatial Patterns of Virome in Wastewater Treatment Systems. Environ Sci Technol. 2018. doi:10.1021/acs.est.8b03446.
NW_Wang_AS85	603453	825851	1120	4788	Hong Kong	22.396427 114.109497	WWT	Engineered_Wastewater	Wang	AS85	reads SRA	SRR6747788	Illumina HiSeq 4000	Megahit	Wang Y, Jiang X, Liu L, Li B, Zhang T. High-Resolution Temporal and Spatial Patterns of Virome in Wastewater Treatment Systems. Environ Sci Technol. 2018. doi:10.1021/acs.est.8b03446.
NW_Wang_AS86	789201	1099036	1316	6357	Hong Kong	22.396427 114.109497	WWT	Engineered_Wastewater	Wang	AS86	reads SRA	SRR6747787	Illumina HiSeq 4000	Megahit	Wang Y, Jiang X, Liu L, Li B, Zhang T. High-Resolution Temporal and Spatial Patterns of Virome in Wastewater Treatment Systems. Environ Sci Technol. 2018. doi:10.1021/acs.est.8b03446.
NW_Wang_AS87	887550	1233267	1599	6958	Hong Kong	22.396427 114.109497	WWT	Engineered_Wastewater	Wang	AS87	reads SRA	SRR6747790	Illumina HiSeq 4000	Megahit	Wang Y, Jiang X, Liu L, Li B, Zhang T. High-Resolution Temporal and Spatial Patterns of Virome in Wastewater Treatment Systems. Environ Sci Technol. 2018. doi:10.1021/acs.est.8b03446.
NW_Wang_AS88	948089	1326126	1795	7755	Hong Kong	22.396427 114.109497	WWT	Engineered_Wastewater	Wang	AS88	reads SRA	SRR6747789	Illumina HiSeq 4000	Megahit	Wang Y, Jiang X, Liu L, Li B, Zhang T. High-Resolution Temporal and Spatial Patterns of Virome in Wastewater Treatment Systems. Environ Sci Technol. 2018. doi:10.1021/acs.est.8b03446.
NW_Wang_AS89	739062	1048801	1612	7535	Hong Kong	22.396427 114.109497	WWT	Engineered_Wastewater	Wang	AS89	reads SRA	SRR6747792	Illumina HiSeq 4000	Megahit	Wang Y, Jiang X, Liu L, Li B, Zhang T. High-Resolution Temporal and Spatial Patterns of Virome in Wastewater Treatment Systems. Environ Sci Technol. 2018. doi:10.1021/acs.est.8b03446.
NW_Wang_AS9	813333	1208121	1216	5658	Hong Kong	22.396427 114.109497	WWT	Engineered_Wastewater	Wang	AS9	reads SRA	SRR6747769	Illumina HiSeq 4000	Megahit	Wang Y, Jiang X, Liu L, Li B, Zhang T. High-Resolution Temporal and Spatial Patterns of Virome in Wastewater Treatment Systems. Environ Sci Technol. 2018. doi:10.1021/acs.est.8b03446.
NW_Wang_AS90	1019031	1451291	2001	8728	Hong Kong	22.396427 114.109497	WWT	Engineered_Wastewater	Wang	AS90	reads SRA	SRR6747791	Illumina HiSeq 4000	Megahit	Wang Y, Jiang X, Liu L, Li B, Zhang T. High-Resolution Temporal and Spatial Patterns of Virome in Wastewater Treatment Systems. Environ Sci Technol. 2018. doi:10.1021/acs.est.8b03446.
NW_Wang_AS91	1132176	1628323	2202	10005	Hong Kong	22.396427 114.109497	WWT	Engineered_Wastewater	Wang	AS91	reads SRA	SRR6747807	Illumina HiSeq 4000	Megahit	Wang Y, Jiang X, Liu L, Li B, Zhang T. High-Resolution Temporal and Spatial Patterns of Virome in Wastewater Treatment Systems. Environ Sci Technol. 2018. doi:10.1021/acs.est.8b03446.
NW_Wang_AS92	1236713	1753812	1781	7708	Hong Kong	22.396427 114.109497	WWT	Engineered_Wastewater	Wang	AS92	reads SRA	SRR6747808	Illumina HiSeq 4000	Megahit	Wang Y, Jiang X, Liu L, Li B, Zhang T. High-Resolution Temporal and Spatial Patterns of Virome in Wastewater Treatment Systems. Environ Sci Technol. 2018. doi:10.1021/acs.est.8b03446.
NW_Wang_AS93	1003656	1423459	1556	7673	Hong Kong	22.396427 114.109497	WWT	Engineered_Wastewater	Wang	AS93	reads SRA	SRR6747805	Illumina HiSeq 4000	Megahit	Wang Y, Jiang X, Liu L, Li B, Zhang T. High-Resolution Temporal and Spatial Patterns of Virome in Wastewater Treatment Systems. Environ Sci Technol. 2018. doi:10.1021/acs.est.8b03446.
NW_Wang_AS94	940989	1312697	1388	6298	Hong Kong	22.396427 114.109497	WWT	Engineered_Wastewater	Wang	AS94	reads SRA	SRR6747806	Illumina HiSeq 4000	Megahit	Wang Y, Jiang X, Liu L, Li B, Zhang T. High-Resolution Temporal and Spatial Patterns of Virome in Wastewater Treatment Systems. Environ Sci Technol. 2018. doi:10.1021/acs.est.8b03446.
NW_Wang_AS95	936096	1336656	1589	7363	Hong Kong	22.396427 114.109497	WWT	Engineered_Wastewater	Wang	AS95	reads SRA	SRR6747811	Illumina HiSeq 4000	Megahit	Wang Y, Jiang X, Liu L, Li B, Zhang T. High-Resolution Temporal and Spatial Patterns of Virome in Wastewater Treatment Systems. Environ Sci Technol. 2018. doi:10.1021/acs.est.8b03446.
NW_Wang_AS96	1019744	1442208	1455	6199	Hong Kong	22.396427 114.109497	WWT	Engineered_Wastewater	Wang	AS96	reads SRA	SRR6747812	Illumina HiSeq 4000	Megahit	Wang Y, Jiang X, Liu L, Li B, Zhang T. High-Resolution Temporal and Spatial Patterns of Virome in Wastewater Treatment Systems. Environ Sci Technol. 2018. doi:10.1021/acs.est.8b03446.
NW_Wang_AS97	931257	1313733	1334	5950	Hong Kong	22.396427 114.109497	WWT	Engineered_Wastewater	Wang	AS97	reads SRA	SRR6747809	Illumina HiSeq 4000	Megahit	Wang Y, Jiang X, Liu L, Li B, Zhang T. High-Resolution Temporal and Spatial Patterns of Virome in Wastewater Treatment Systems. Environ Sci Technol. 2018. doi:10.1021/acs.est.8b03446.
NW_Wang_AS98	906571	1285791	1318	6374	Hong Kong	22.396427 114.109497	WWT	Engineered_Wastewater	Wang	AS98	reads SRA	SRR6747810	Illumina HiSeq 4000	Megahit	Wang Y, Jiang X, Liu L, Li B, Zhang T. High-Resolution Temporal and Spatial Patterns of Virome in Wastewater Treatment Systems. Environ Sci Technol. 2018. doi:10.1021/acs.est.8b03446.
NW_Wang_STXAS1	432192	752367	19794	116606	Hong Kong	22.396427 114.109497	WWT	Engineered_Wastewater	Wang	STXAS1	reads SRA	SRR6747803	Illumina HiSeq 4000	Megahit	Wang Y, Jiang X, Liu L, Li B, Zhang T. High-Resolution Temporal and Spatial Patterns of Virome in Wastewater Treatment Systems. Environ Sci Technol. 2018. doi:10.1021/acs.est.8b03446.
NW_Wang_STXAS2	466996	803626	20567	120163	Hong Kong	22.396427 114.109497	WWT	Engineered_Wastewater	Wang	STXAS2	reads SRA	SRR6747804	Illumina HiSeq 4000	Megahit	Wang Y, Jiang X, Liu L, Li B, Zhang T. High-Resolution Temporal and Spatial Patterns of Virome in Wastewater Treatment Systems. Environ Sci Technol. 2018. doi:10.1021/acs.est.8b03446.
NW_Wang_SWHXAS1	723787	1302579	32913	209020	Hong Kong	22.396427 114.109497	WWT	Engineered_Wastewater	Wang	SWHXAS1	reads SRA	SRR6747782	Illumina HiSeq 4000	Megahit	Wang Y, Jiang X, Liu L, Li B, Zhang T. High-Resolution Temporal and Spatial Patterns of Virome in Wastewater Treatment Systems. Environ Sci Technol. 2018. doi:10.1021/acs.est.8b03446.
NW_Wang_SWHXAS2	792743	1419393	34557	219681	Hong Kong	22.396427 114.109497	WWT	Engineered_Wastewater	Wang	SWHXAS2	reads SRA	SRR6747781	Illumina HiSeq 4000	Megahit	Wang Y, Jiang X, Liu L, Li B, Zhang T. High-Resolution Temporal and Spatial Patterns of Virome in Wastewater Treatment Systems. Environ Sci Technol. 2018. doi:10.1021/acs.est.8b03446.
EAF_Hews_Owaco2834MT1	4200	3246	0	0	USA : New York	42.537017 -76.550545	Freshwater_plankton	EnvAquatic_Freshwater	Hews	Owaco2834MT1	reads SRA	SRR6281430	Illumina HiSeq 2000	Megahit	Hewson I, Bistolas KSI, Button JB, Jackson EW. Occurrence and seasonal dynamics of RNA viral genotypes in three contrasting temperate lakes. PLoS One. 2018;13(3):1-19. doi:10.1371/journal.pone.0194419.
EAF_Hews_Owaco2MT	7937	7031	0	0	USA : New York	42.537017 -76.550545	Freshwater_plankton	EnvAquatic_Freshwater	Hews	Owaco2MT	reads SRA	SRR6281435	Illumina HiSeq 2000	Megahit	Hewson I, Bistolas KSI, Button JB, Jackson EW. Occurrence and seasonal dynamics of RNA viral genotypes in three contrasting temperate lakes. PLoS One. 2018;13(3):1-19. doi:10.1371/journal.pone.0194419.
EAF_Hews_Owaco914MT1	3034	2369	0	0	USA : New York	42.537017 -76.550545	Freshwater_plankton	EnvAquatic_Freshwater	Hews	Owaco914MT1	reads SRA	SRR6281434	Illumina HiSeq 2000	Megahit	Hewson I, Bistolas KSI, Button JB, Jackson EW. Occurrence and seasonal dynamics of RNA viral genotypes in three contrasting temperate lakes. PLoS One. 2018;13(3):1-19. doi:10.1371/journal.pone.0194419.
EAF_Hews_Seneca2125MT2	6555	5420	0	0	USA : New York	42.537017 -76.550545	Freshwater_plankton	EnvAquatic_Freshwater	Hews	Seneca2125MT2	reads SRA	SRR6281419	Illumina HiSeq 2000	Megahit	Hewson I, Bistolas KSI, Button JB, Jackson EW. Occurrence and seasonal dynamics of RNA viral genotypes in three contrasting temperate lakes. PLoS One. 2018;13(3):1-19. doi:10.1371/journal.pone.0194419.
EAF_Hews_Seneca27MT	5870	4582	0	0	USA : New York	42.537017 -76.550545	Freshwater_plankton	EnvAquatic_Freshwater	Hews	Seneca27MT	reads SRA	SRR6281422	Illumina HiSeq 2000	Megahit	Hewson I, Bistolas KSI, Button JB, Jackson EW. Occurrence and seasonal dynamics of RNA viral genotypes in three contrasting temperate lakes. PLoS One. 2018;13(3):1-19. doi:10.1371/journal.pone.0194419.
EAF_Hews_Seneca45MT2	2968	2470	0	0	USA : New York	42.537017 -76.550545	Freshwater_plankton	EnvAquatic_Freshwater	Hews	Seneca45MT2	reads SRA	SRR6281426	Illumina HiSeq 2000	Megahit	Hewson I, Bistolas KSI, Button JB, Jackson EW. Occurrence and seasonal dynamics of RNA viral genotypes in three contrasting temperate lakes. PLoS One. 2018;13(3):1-19. doi:10.1371/journal.pone.0194419.
EAF_Lope2_L2007RNA	196	245	0	0	Antarctica	-62.562386 -60.040952	Polar Freshwater	EnvAquatic_Freshwater	Lope2	L2007RNA	reads Metavir		454	Newbler	López-Bueno A1. Rastrojo A1. Peiró R1. Arenas M1. Alcamí A1. Ecological connectivity shapes quasispecies structure of RNA viruses in an Antarctic lake. Mol Ecol. 2015 Oct;24(19):4812-4825. doi: 10.1111/mec.13321. Epub 2015 Aug 11.
EAF_Lope2_L2010RNA	156	190	0	0	Antarctica	-62.562386 -60.040952	Polar Freshwater	EnvAquatic_Freshwater	Lope2	L2010RNA	reads Metavir		454	Newbler	López-Bueno A1. Rastrojo A1. Peiró R1. Arenas M1. Alcamí A1. Ecological connectivity shapes quasispecies structure of RNA viruses in an Antarctic lake. Mol Ecol. 2015 Oct;24(19):4812-4825. doi: 10.1111/mec.13321. Epub 2015 Aug 11.
EAF_Moor_Moore90	56	72	0	0			freshwater	EnvAquatic_Freshwater	Moor	Moore90			454 GS	Newbler
EAF_Moor_Moore91	96	120	0	0			freshwater	EnvAquatic_Freshwater	Moor	Moore91			455 GS	Newbler
EAF_Rodr_PrebeadPond	28	51	0	0	USA : California	33.302917 -115.798939	Freshwater	EnvAquatic_Freshwater	Rodr	PrebeadPond	reads Metavir		454	Newbler	Rodriguez-Brito B. Li L. Wegley L. Furlan M. Angly F. Breitbart M. Buchanan J. Desnues C. Dinsdale E. Edwards R. Felts B. Haynes M. Liu H. Lipson D. Mahaffy J. Martin-Cuadrado AB. Mira A. Nulton J. Pasić L. Rayhawk S. Rodriguez-Mueller J. Rodriguez-Valera F. Salamon P. Srinagesh S. Thingstad TF. Tran T. Thurber RV. Willner D. Youle M. Rohwer F. Viral and microbial community dynamics in four aquatic environments. ISME J. 2010 Jun;4(6):739-51. doi: 10.1038/ismej.2010.1.
EAF_Rodr_TilapiaChan34	1	3	0	0	USA : California	33.302917 -115.798939	Freshwater	EnvAquatic_Freshwater	Rodr	TilapiaChan34	reads Metavir		454	Newbler	Rodriguez-Brito B. Li L. Wegley L. Furlan M. Angly F. Breitbart M. Buchanan J. Desnues C. Dinsdale E. Edwards R. Felts B. Haynes M. Liu H. Lipson D. Mahaffy J. Martin-Cuadrado AB. Mira A. Nulton J. Pasić L. Rayhawk S. Rodriguez-Mueller J. Rodriguez-Valera F. Salamon P. Srinagesh S. Thingstad TF. Tran T. Thurber RV. Willner D. Youle M. Rohwer F. Viral and microbial community dynamics in four aquatic environments. ISME J. 2010 Jun;4(6):739-51. doi: 10.1038/ismej.2010.1.
EAF_Tsen_subTropFresh14	1	3	0	0	Taiwan : Taipei	24.905627 121.553608	Freshwater	EnvAquatic_Freshwater	Tsen	subTropFresh14	reads SRA		454 GS FLX	Newbler	Tseng CH. Chiang PW. Shiah FK. Chen YL. Liou JR. Hsu TC. Maheswararajah S. Saeed I. Halgamuge S. Tang SL. Microbial and viral metagenomes of a subtropical freshwater reservoir subject to climatic disturbances. ISME J. 2013 Dec;7(12):2374-86. doi: 10.1038/ismej.2013.118.
EAM_Moor_Moore103	1319	2102	0	0	Argentina	-52.36382 -60.16867	Marine water	EnvAquatic_Marine	Moor	Moore103	reads Moore		454 GS FLX pyrosequencer (Roche)	Newbler
EAM_Moor_Moore104	97	89	0	0	Argentina	-52.36382 -60.16867	Marine water	EnvAquatic_Marine	Moor	Moore104	reads Moore		454 GS FLX pyrosequencer (Roche)	Newbler
EAM_Moor_Moore105	16	134	0	0	Pacific Ocean	48.35 -123.3	Marine water	EnvAquatic_Marine	Moor	Moore105	reads Moore		454 GS FLX pyrosequencer (Roche)	Newbler
EAM_Moor_Moore115	1511	2458	0	0	Pacific Ocean	50 -145	Marine water	EnvAquatic_Marine	Moor	Moore115	reads Moore		454 GS FLX pyrosequencer (Roche)	Newbler
EAM_Moor_Moore120	1933	2781	0	0	Pacific Ocean	48.39 -123.4	Marine water	EnvAquatic_Marine	Moor	Moore120	reads Moore		454 GS FLX pyrosequencer (Roche)	Newbler
EAM_Moor_Moore122	173	220	0	0	Pacific Ocean	48.35 -123.3	Marine water	EnvAquatic_Marine	Moor	Moore122	reads Moore		454 GS FLX pyrosequencer (Roche)	Newbler
EAM_Moor_Moore123	184	212	0	0	Pacific Ocean	48.35 -123.3	Marine water	EnvAquatic_Marine	Moor	Moore123	reads Moore		454 GS FLX pyrosequencer (Roche)	Newbler
EAM_Moor_Moore127	84	99	0	0	Pacific Ocean	48.35 -123.3	Marine water	EnvAquatic_Marine	Moor	Moore127	reads Moore		454 GS FLX pyrosequencer (Roche)	Newbler
EAM_Moor_Moore17	22	19	0	0	USA : Yellowstone national park	44.752111 -110.728556	Marine water	EnvAquatic_Marine	Moor	Moore17	reads Moore		454 GS FLX pyrosequencer (Roche)	Newbler
EAM_Moor_Moore18	131	178	0	0	USA : Florida	24.551184 -81.807949	Marine water	EnvAquatic_Marine	Moor	Moore18	reads Moore		454 GS FLX pyrosequencer (Roche)	Newbler
EAM_Moor_Moore26	633	1075	0	0	Pacific Ocean	33.55 -118.4	Marine water	EnvAquatic_Marine	Moor	Moore26	reads Moore		454 GS FLX pyrosequencer (Roche)	Newbler
EAM_Moor_Moore27	319	523	0	0	Pacific Ocean	33.55 -118.4	Marine water	EnvAquatic_Marine	Moor	Moore27	reads Moore		454 GS FLX pyrosequencer (Roche)	Newbler
EAM_Moor_Moore29	12	17	0	0	Pacific Ocean	33.55 -118.4	Marine water	EnvAquatic_Marine	Moor	Moore29	reads Moore		454 GS FLX pyrosequencer (Roche)	Newbler
EAM_Moor_Moore31	83	79	0	0	USA : Yellowstone national park	44.6513 -110.4847	Marine water	EnvAquatic_Marine	Moor	Moore31	reads Moore		454 GS FLX pyrosequencer (Roche)	Newbler
EAM_Moor_Moore34	331	294	0	0	USA : Yellowstone national park	44.753567 -110.723867	Marine water	EnvAquatic_Marine	Moor	Moore34	reads Moore		454 GS FLX pyrosequencer (Roche)	Newbler
EAM_Moor_Moore36	118	128	0	0	USA : Yellowstone national park	44.751972 -110.728472	Marine water	EnvAquatic_Marine	Moor	Moore36	reads Moore		454 GS FLX pyrosequencer (Roche)	Newbler
EAM_Moor_Moore38	89	79	0	0	USA : Yellowstone national park	44.752111 -110.728556	Marine water	EnvAquatic_Marine	Moor	Moore38	reads Moore		454 GS FLX pyrosequencer (Roche)	Newbler
EAM_Moor_Moore55	318	570	0	0	Atlantic	1.1903 -12.9568	Marine water	EnvAquatic_Marine	Moor	Moore55	reads Moore		454 GS FLX pyrosequencer (Roche)	Newbler
EAM_POV_LA26D1400	856	1391	0	0	Pacific Ocean	46.956867 -145.666980	Marine water	EnvAquatic_Marine	POV	LA26D1400	reads Metavir		454	Newbler	Hurwitz BL. Sullivan MB. The Pacific Ocean virome (POV): a marine viral metagenomic dataset and associated protein clusters for quantitative viral ecology. PLoS One. 2013;8(2):e57355. doi: 10.1371/journal.pone.0057355.
EAM_POV_LF26O1403	407	694	0	0	Pacific Ocean	46.956867 -145.666980	Marine water	EnvAquatic_Marine	POV	LF26O1403	reads Metavir		454	Newbler	Hurwitz BL. Sullivan MB. The Pacific Ocean virome (POV): a marine viral metagenomic dataset and associated protein clusters for quantitative viral ecology. PLoS One. 2013;8(2):e57355. doi: 10.1371/journal.pone.0057355.
EAM_POV_LJ12D1395	158	235	0	0	Pacific Ocean	46.956867 -145.666980	Marine water	EnvAquatic_Marine	POV	LJ12D1395	reads Metavir		454	Newbler	Hurwitz BL. Sullivan MB. The Pacific Ocean virome (POV): a marine viral metagenomic dataset and associated protein clusters for quantitative viral ecology. PLoS One. 2013;8(2):e57355. doi: 10.1371/journal.pone.0057355.
EAM_POV_LJ26D1408	547	899	0	0	Pacific Ocean	46.956867 -145.666980	Marine water	EnvAquatic_Marine	POV	LJ26D1408	reads Metavir		454	Newbler	Hurwitz BL. Sullivan MB. The Pacific Ocean virome (POV): a marine viral metagenomic dataset and associated protein clusters for quantitative viral ecology. PLoS One. 2013;8(2):e57355. doi: 10.1371/journal.pone.0057355.
EAM_POV_M3MD1439	90	143	0	0	Pacific Ocean	35.575213 -123.563863	Marine water	EnvAquatic_Marine	POV	M3MD1439	reads Metavir		454	Newbler	Hurwitz BL. Sullivan MB. The Pacific Ocean virome (POV): a marine viral metagenomic dataset and associated protein clusters for quantitative viral ecology. PLoS One. 2013;8(2):e57355. doi: 10.1371/journal.pone.0057355.
EAM_Warw_LongReads2	1	1	0	0	UK : Plymouth	50.375456 -4.142656	Marine	EnvAquatic_Marine	Warw	LongReads2	reads ENA	ERR2625614	Illumina HiSeq 2500	Megahit	Warwick-Dugdale J, Allen J, Sullivan MB, Temperton B. Long-read metagenomics reveals cryptic and abundant marine viruses. bioRxiv. 2018. doi:10.1101/345041.
EAMS_Moor_Moore50	654	975	0	0	USA : Maine	42.9892582 -70.6144937	Marine water	EnvAquatic_MarineSed	Moor	Moore50	reads Moore		454 GS FLX pyrosequencer (Roche)	Newbler
EAS_Rodr2_SaltLow27	4	5	0	0	USA : California	32.625177 -116.985041	Saline	EnvAquatic_Saline	Rodr2	SaltLow27	reads Metavir		454	Newbler	Rodriguez-Brito B. Li L. Wegley L. Furlan M. Angly F. Breitbart M. Buchanan J. Desnues C. Dinsdale E. Edwards R. Felts B. Haynes M. Liu H. Lipson D. Mahaffy J. Martin-Cuadrado AB. Mira A. Nulton J. Pasić L. Rayhawk S. Rodriguez-Mueller J. Rodriguez-Valera F. Salamon P. Srinagesh S. Thingstad TF. Tran T. Thurber RV. Willner D. Youle M. Rohwer F. Viral and microbial community dynamics in four aquatic environments. ISME J. 2010 Jun;4(6):739-51. doi: 10.1038/ismej.2010.1.
EAS_Rodr2_SaltMed23	4	8	0	0	USA : California	32.625177 -116.985041	Saline	EnvAquatic_Saline	Rodr2	SaltMed23	reads Metavir		454	Newbler	Rodriguez-Brito B. Li L. Wegley L. Furlan M. Angly F. Breitbart M. Buchanan J. Desnues C. Dinsdale E. Edwards R. Felts B. Haynes M. Liu H. Lipson D. Mahaffy J. Martin-Cuadrado AB. Mira A. Nulton J. Pasić L. Rayhawk S. Rodriguez-Mueller J. Rodriguez-Valera F. Salamon P. Srinagesh S. Thingstad TF. Tran T. Thurber RV. Willner D. Youle M. Rohwer F. Viral and microbial community dynamics in four aquatic environments. ISME J. 2010 Jun;4(6):739-51. doi: 10.1038/ismej.2010.1.
EAS_Rodr2_SaltMed24	2	5	0	0	USA : California	32.625177 -116.985041	Saline	EnvAquatic_Saline	Rodr2	SaltMed24	reads Metavir		454	Newbler	Rodriguez-Brito B. Li L. Wegley L. Furlan M. Angly F. Breitbart M. Buchanan J. Desnues C. Dinsdale E. Edwards R. Felts B. Haynes M. Liu H. Lipson D. Mahaffy J. Martin-Cuadrado AB. Mira A. Nulton J. Pasić L. Rayhawk S. Rodriguez-Mueller J. Rodriguez-Valera F. Salamon P. Srinagesh S. Thingstad TF. Tran T. Thurber RV. Willner D. Youle M. Rohwer F. Viral and microbial community dynamics in four aquatic environments. ISME J. 2010 Jun;4(6):739-51. doi: 10.1038/ismej.2010.1.
EAS_Rodr2_SaltMed28	8	18	0	0	USA : California	32.625177 -116.985041	Saline	EnvAquatic_Saline	Rodr2	SaltMed28	reads Metavir		454	Newbler	Rodriguez-Brito B. Li L. Wegley L. Furlan M. Angly F. Breitbart M. Buchanan J. Desnues C. Dinsdale E. Edwards R. Felts B. Haynes M. Liu H. Lipson D. Mahaffy J. Martin-Cuadrado AB. Mira A. Nulton J. Pasić L. Rayhawk S. Rodriguez-Mueller J. Rodriguez-Valera F. Salamon P. Srinagesh S. Thingstad TF. Tran T. Thurber RV. Willner D. Youle M. Rohwer F. Viral and microbial community dynamics in four aquatic environments. ISME J. 2010 Jun;4(6):739-51. doi: 10.1038/ismej.2010.1.
EAS_Rodr2_SaltMed29	16	42	0	0	USA : California	32.625177 -116.985041	Saline	EnvAquatic_Saline	Rodr2	SaltMed29	reads Metavir		454	Newbler	Rodriguez-Brito B. Li L. Wegley L. Furlan M. Angly F. Breitbart M. Buchanan J. Desnues C. Dinsdale E. Edwards R. Felts B. Haynes M. Liu H. Lipson D. Mahaffy J. Martin-Cuadrado AB. Mira A. Nulton J. Pasić L. Rayhawk S. Rodriguez-Mueller J. Rodriguez-Valera F. Salamon P. Srinagesh S. Thingstad TF. Tran T. Thurber RV. Willner D. Youle M. Rohwer F. Viral and microbial community dynamics in four aquatic environments. ISME J. 2010 Jun;4(6):739-51. doi: 10.1038/ismej.2010.1.
ERR_Rosa1_UCF10	11442	11972	0	0	USA :Colorado	40.02 -105.26	HVAC_fan_coil	EnvAir_Air	Rosa1	UCF10	reads SRA	SRR5853123	Illumina MiSeq	Megahit	Rosario K, Fierer N, Miller S, Luongo J, Breitbart M. Diversity of DNA and RNA Viruses in Indoor Air As Assessed via Metagenomic Sequencing. Environ Sci Technol. 2018;52(3):1014-1027. doi:10.1021/acs.est.7b04203.
ERR_Rosa1_UCF22	10245	9278	0	0	USA :Colorado	40.02 -105.26	HVAC_fan_coil	EnvAir_Air	Rosa1	UCF22	reads SRA	SRR5853148	Illumina MiSeq	Megahit	Rosario K, Fierer N, Miller S, Luongo J, Breitbart M. Diversity of DNA and RNA Viruses in Indoor Air As Assessed via Metagenomic Sequencing. Environ Sci Technol. 2018;52(3):1014-1027. doi:10.1021/acs.est.7b04203.
ERR_Whon_Resid	128	216	0	0			air	EnvAir_Air	Whon	Resid	reads Metavir		454 GS	Newbler	Whon TW1, Kim MS, Roh SW, Shin NR, Lee HW, Bae JW. Metagenomic characterization of airborne viral DNA diversity in the near-surface atmosphere. J Virol. 2012 Aug;86(15):8221-31. doi: 10.1128/JVI.00293-12. Epub 2012 May 23.
HB_Boro_SRR1033845	9	21	0	0	Hungary : Orosháza	46.575873 20.664586	Animal feces	HostAssoc_Birds	Boro	SRR1033845	reads SRA		Ion Torrent	IDBA_UD	Boros Á. Pankovics P. Adonyi Á. Fenyvesi H. Day JM. Phan TG. Delwart E. Reuter G. A diarrheic chicken simultaneously co-infected with multiple picornaviruses: Complete genome analysis of avian picornaviruses representing up to six genera. Virology. 2016 Feb;489:63-74. doi: 10.1016/j.virol.2015.12.002.
HB_Boro_SRR1033847	10	21	0	0	Hungary : Orosháza	46.575873 20.664586	Animal feces	HostAssoc_Birds	Boro	SRR1033847	reads SRA		Ion Torrent	IDBA_UD	Boros Á. Pankovics P. Adonyi Á. Fenyvesi H. Day JM. Phan TG. Delwart E. Reuter G. A diarrheic chicken simultaneously co-infected with multiple picornaviruses: Complete genome analysis of avian picornaviruses representing up to six genera. Virology. 2016 Feb;489:63-74. doi: 10.1016/j.virol.2015.12.002.
HB_Boro_SRR1033848	4	9	0	0	Hungary : Orosháza	46.575873 20.664586	Animal feces	HostAssoc_Birds	Boro	SRR1033848	reads SRA		Ion Torrent	IDBA_UD	Boros Á. Pankovics P. Adonyi Á. Fenyvesi H. Day JM. Phan TG. Delwart E. Reuter G. A diarrheic chicken simultaneously co-infected with multiple picornaviruses: Complete genome analysis of avian picornaviruses representing up to six genera. Virology. 2016 Feb;489:63-74. doi: 10.1016/j.virol.2015.12.002.
HB_Sajn_chick13	4085	4322	0	0	India : Gujarat	22.303011 70.801050	chicken_trachea	HostAssoc_Birds	Sajn	chick13	reads SRA	SRR3578140	Illumina MiSeq	Megahit	Siqueira JD, Dominguez-Bello MG, Contreras M, et al. Complex virome in feces from Amerindian children in isolated Amazonian villages. Nat Commun. 2018. doi:10.1038/s41467-018-06502-9.
HB_Sajn_chick8	7558	5407	0	0	India : Gujarat	22.303011 70.801050	chicken_trachea	HostAssoc_Birds	Sajn	chick8	reads SRA	SRR3578145	Illumina MiSeq	Megahit	Siqueira JD, Dominguez-Bello MG, Contreras M, et al. Complex virome in feces from Amerindian children in isolated Amazonian villages. Nat Commun. 2018. doi:10.1038/s41467-018-06502-9.
HC_Dins1_Kingman	7	13	0	0	Pacific Ocean	6.408535 -162.404162	Coral	HostAssoc_Cnidaria	Dins1	Kingman	reads Metavir		454	Newbler	Dinsdale EA. Pantos O. Smriga S. Edwards RA. Angly F. Wegley L. Hatay M. Hall D. Brown E. Haynes M. Krause L. Sala E. Sandin SA. Thurber RV. Willis BL. Azam F. Knowlton N. Rohwer F. Microbial ecology of four coral atolls in the Northern Line Islands. PLoS One. 2008 Feb 27;3(2):e1584. doi: 10.1371/journal.pone.0001584.
HC_Dins1_Kiritimati	14	26	0	0	Pacific Ocean	1.899380 -157.326312	Coral	HostAssoc_Cnidaria	Dins1	Kiritimati	reads Metavir		454	Newbler	Dinsdale EA. Pantos O. Smriga S. Edwards RA. Angly F. Wegley L. Hatay M. Hall D. Brown E. Haynes M. Krause L. Sala E. Sandin SA. Thurber RV. Willis BL. Azam F. Knowlton N. Rohwer F. Microbial ecology of four coral atolls in the Northern Line Islands. PLoS One. 2008 Feb 27;3(2):e1584. doi: 10.1371/journal.pone.0001584.
HC_Moor_Moore46	14	18	0	0	Pacific Ocean : Coral sea	-18.368472 146.81	Marine water	HostAssoc_Cnidaria	Moor	Moore46	reads Moore		454 GS FLX pyrosequencer (Roche)	Newbler
HC_Weyn_AtenuisRSISPA	3255	4017	0	0	Coral sea	-18.496944 146.596111	Coral	HostAssoc_Cnidaria	Weyn	AtenuisRSISPA	reads SRA		?	Newbler	Weynberg KD. Wood-Charlson EM. Suttle CA. van Oppen MJ. Generating viral metagenomes from the coral holobiont. Front Microbiol. 2014 May 7;5:206. doi: 10.3389/fmicb.2014.00206.
HC_Weyn_PdamicornisCFM	1084	1434	0	0	Coral sea	-18.496944 146.596111	Coral	HostAssoc_Cnidaria	Weyn	PdamicornisCFM	reads SRA		?	Newbler	Weynberg KD. Wood-Charlson EM. Suttle CA. van Oppen MJ. Generating viral metagenomes from the coral holobiont. Front Microbiol. 2014 May 7;5:206. doi: 10.3389/fmicb.2014.00206.
HC_Weyn_PdamicornisLN2	584	470	0	0	Coral sea	-18.496944 146.596111	Coral	HostAssoc_Cnidaria	Weyn	PdamicornisLN2	reads SRA		?	Newbler	Weynberg KD. Wood-Charlson EM. Suttle CA. van Oppen MJ. Generating viral metagenomes from the coral holobiont. Front Microbiol. 2014 May 7;5:206. doi: 10.3389/fmicb.2014.00206.
HC_Weyn_PdamicornisLN2S	22193	38486	0	0	Coral sea	-18.496944 146.596111	Coral	HostAssoc_Cnidaria	Weyn	PdamicornisLN2S	reads SRA		?	Newbler	Weynberg KD. Wood-Charlson EM. Suttle CA. van Oppen MJ. Generating viral metagenomes from the coral holobiont. Front Microbiol. 2014 May 7;5:206. doi: 10.3389/fmicb.2014.00206.
HC_Weyn_PdamicornisNLN	1216	1220	0	0	Coral sea	-18.496944 146.596111	Coral	HostAssoc_Cnidaria	Weyn	PdamicornisNLN	reads SRA		?	Newbler	Weynberg KD. Wood-Charlson EM. Suttle CA. van Oppen MJ. Generating viral metagenomes from the coral holobiont. Front Microbiol. 2014 May 7;5:206. doi: 10.3389/fmicb.2014.00206.
HC_Wood_CoralCtrlRNA	88	127	0	0	USA : Florida	24.541370 -81.790761	Coral	HostAssoc_Cnidaria	Wood	CoralCtrlRNA	reads Metavir		454	Newbler	Wood-Charlson EM. Weynberg KD. Suttle CA. Roux S. van Oppen MJ. Metagenomic characterisation of viral communities in corals: Mining biological signal from methodological noise. Environ Microbiol Rep. 2015 Feb 13. doi: 10.1111/1758-2229.12275.
HHF_Fern_UCCD11	248	301	0	0	USA : California	37.764852 -122.390158	Human_gut	HostAssoc_HumanFeces	Fern	UCCD11	reads SRA	SRR5747444	Illumina MiSeq	Megahit	Fernandes MA, Verstraete SG, Phan TG, et al. Enteric Virome and Bacterial Microbiota in Children with Ulcerative Colitis and Crohnʼs Disease. J Pediatr Gastroenterol Nutr. 2018:1. doi:10.1097/MPG.0000000000002140.
HHF_Fern_UCCD21	236	255	0	0	USA : California	37.764852 -122.390158	Human_gut	HostAssoc_HumanFeces	Fern	UCCD21	reads SRA	SRR5747435	Illumina MiSeq	Megahit	Fernandes MA, Verstraete SG, Phan TG, et al. Enteric Virome and Bacterial Microbiota in Children with Ulcerative Colitis and Crohnʼs Disease. J Pediatr Gastroenterol Nutr. 2018:1. doi:10.1097/MPG.0000000000002140.
HHF_Fern_UCCD7	2304	2135	0	0	USA : California	37.764852 -122.390158	Human_gut	HostAssoc_HumanFeces	Fern	UCCD7	reads SRA	SRR5747456	Illumina MiSeq	Megahit	Fernandes MA, Verstraete SG, Phan TG, et al. Enteric Virome and Bacterial Microbiota in Children with Ulcerative Colitis and Crohnʼs Disease. J Pediatr Gastroenterol Nutr. 2018:1. doi:10.1097/MPG.0000000000002140.
HHF_Hann_gutCancerA11	87	105	0	0	Canada : Toronto	43.65 -79.38	Human_gut	HostAssoc_HumanFeces	Hann	gutCancerA11	reads SRA	SRR5665165	Illumina HiSeq 4000	Megahit	Hannigan GD, Duhaime MB, Ruffin MT, Koumpouras CC, Schloss PD. Diagnostic Potential and Interactive Dynamics of the Colorectal Cancer Virome. MBio. 2018;9(6). doi:10.1128/mBio.02248-18.
HHF_Hann_gutCancerH09	90	115	0	0	USA : Houston	29.76 -95.37	Human_gut	HostAssoc_HumanFeces	Hann	gutCancerH09	reads SRA	SRR5665169	Illumina HiSeq 4000	Megahit	Hannigan GD, Duhaime MB, Ruffin MT, Koumpouras CC, Schloss PD. Diagnostic Potential and Interactive Dynamics of the Colorectal Cancer Virome. MBio. 2018;9(6). doi:10.1128/mBio.02248-18.
HHF_Hann_gutCancerN1	7	10	0	0	USA : Ann Arbor	43.28 -83.74	Human_gut	HostAssoc_HumanFeces	Hann	gutCancerN1	reads SRA	SRR5665096	Illumina HiSeq 4000	Megahit	Hannigan GD, Duhaime MB, Ruffin MT, Koumpouras CC, Schloss PD. Diagnostic Potential and Interactive Dynamics of the Colorectal Cancer Virome. MBio. 2018;9(6). doi:10.1128/mBio.02248-18.
HHF_Hann_gutCancerN2	196	201	0	0	USA : Ann Arbor	43.28 -83.74	Human_gut	HostAssoc_HumanFeces	Hann	gutCancerN2	reads SRA	SRR5665095	Illumina HiSeq 4000	Megahit	Hannigan GD, Duhaime MB, Ruffin MT, Koumpouras CC, Schloss PD. Diagnostic Potential and Interactive Dynamics of the Colorectal Cancer Virome. MBio. 2018;9(6). doi:10.1128/mBio.02248-18.
HHF_Hann_gutCancerN3	986	1045	0	0	USA : Ann Arbor	43.28 -83.74	Human_gut	HostAssoc_HumanFeces	Hann	gutCancerN3	reads SRA	SRR5665094	Illumina HiSeq 4000	Megahit	Hannigan GD, Duhaime MB, Ruffin MT, Koumpouras CC, Schloss PD. Diagnostic Potential and Interactive Dynamics of the Colorectal Cancer Virome. MBio. 2018;9(6). doi:10.1128/mBio.02248-18.
HHF_Hann_gutCancerN5	720	756	0	0	USA : Ann Arbor	43.28 -83.74	Human_gut	HostAssoc_HumanFeces	Hann	gutCancerN5	reads SRA	SRR5665100	Illumina HiSeq 4000	Megahit	Hannigan GD, Duhaime MB, Ruffin MT, Koumpouras CC, Schloss PD. Diagnostic Potential and Interactive Dynamics of the Colorectal Cancer Virome. MBio. 2018;9(6). doi:10.1128/mBio.02248-18.
HHF_Hann_gutCancerN7	259	256	0	0	USA : Ann Arbor	43.28 -83.74	Human_gut	HostAssoc_HumanFeces	Hann	gutCancerN7	reads SRA	SRR5665098	Illumina HiSeq 4000	Megahit	Hannigan GD, Duhaime MB, Ruffin MT, Koumpouras CC, Schloss PD. Diagnostic Potential and Interactive Dynamics of the Colorectal Cancer Virome. MBio. 2018;9(6). doi:10.1128/mBio.02248-18.
HHF_Hann_gutCancerN8	679	702	0	0	USA : Ann Arbor	43.28 -83.74	Human_gut	HostAssoc_HumanFeces	Hann	gutCancerN8	reads SRA	SRR5665097	Illumina HiSeq 4000	Megahit	Hannigan GD, Duhaime MB, Ruffin MT, Koumpouras CC, Schloss PD. Diagnostic Potential and Interactive Dynamics of the Colorectal Cancer Virome. MBio. 2018;9(6). doi:10.1128/mBio.02248-18.
HHF_Hann_gutCancerN9	395	424	0	0	USA : Ann Arbor	43.28 -83.74	Human_gut	HostAssoc_HumanFeces	Hann	gutCancerN9	reads SRA	SRR5665102	Illumina HiSeq 4000	Megahit	Hannigan GD, Duhaime MB, Ruffin MT, Koumpouras CC, Schloss PD. Diagnostic Potential and Interactive Dynamics of the Colorectal Cancer Virome. MBio. 2018;9(6). doi:10.1128/mBio.02248-18.
HHF_Lim1_A109167S	7	8	0	0	USA : Missouri	38.130000 -90.000000	Human feces	HostAssoc_HumanFeces	Lim1	A109167S	reads SRA		2 × 250 paired-end, MiSeq v2	Newbler	Lim ES. Zhou Y. Zhao G. Bauer IK. Droit L. Ndao IM. Warner BB. Tarr PI. Wang D. Holtz LR. Early life dynamics of the human gut virome and bacterial microbiome in infants. Nat Med. 2015 Oct;21(10):1228-34. doi: 10.1038/nm.3950.
HHF_Lim1_A1120834S	7	8	0	0	USA : Missouri	38.130000 -90.000000	Human feces	HostAssoc_HumanFeces	Lim1	A1120834S	reads SRA		2 × 250 paired-end, MiSeq v2	Newbler	Lim ES. Zhou Y. Zhao G. Bauer IK. Droit L. Ndao IM. Warner BB. Tarr PI. Wang D. Holtz LR. Early life dynamics of the human gut virome and bacterial microbiome in infants. Nat Med. 2015 Oct;21(10):1228-34. doi: 10.1038/nm.3950.
HHF_Lim1_A1186364S	3	0	0	0	USA : Missouri	38.130000 -90.000000	Human feces	HostAssoc_HumanFeces	Lim1	A1186364S	reads SRA		2 × 250 paired-end, MiSeq v2	Newbler	Lim ES. Zhou Y. Zhao G. Bauer IK. Droit L. Ndao IM. Warner BB. Tarr PI. Wang D. Holtz LR. Early life dynamics of the human gut virome and bacterial microbiome in infants. Nat Med. 2015 Oct;21(10):1228-34. doi: 10.1038/nm.3950.
HHF_Lim1_A208584S	79	99	0	0	USA : Missouri	38.130000 -90.000000	Human feces	HostAssoc_HumanFeces	Lim1	A208584S	reads SRA		2 × 250 paired-end, MiSeq v2	Newbler	Lim ES. Zhou Y. Zhao G. Bauer IK. Droit L. Ndao IM. Warner BB. Tarr PI. Wang D. Holtz LR. Early life dynamics of the human gut virome and bacterial microbiome in infants. Nat Med. 2015 Oct;21(10):1228-34. doi: 10.1038/nm.3950.
HHF_Lim1_A2120860S	41	51	0	0	USA : Missouri	38.130000 -90.000000	Human feces	HostAssoc_HumanFeces	Lim1	A2120860S	reads SRA		2 × 250 paired-end, MiSeq v2	Newbler	Lim ES. Zhou Y. Zhao G. Bauer IK. Droit L. Ndao IM. Warner BB. Tarr PI. Wang D. Holtz LR. Early life dynamics of the human gut virome and bacterial microbiome in infants. Nat Med. 2015 Oct;21(10):1228-34. doi: 10.1038/nm.3950.
HHF_Lim1_A2186574M	3	5	0	0	USA : Missouri	38.130000 -90.000000	Human feces	HostAssoc_HumanFeces	Lim1	A2186574M	reads SRA		2 × 250 paired-end, MiSeq v2	Newbler	Lim ES. Zhou Y. Zhao G. Bauer IK. Droit L. Ndao IM. Warner BB. Tarr PI. Wang D. Holtz LR. Early life dynamics of the human gut virome and bacterial microbiome in infants. Nat Med. 2015 Oct;21(10):1228-34. doi: 10.1038/nm.3950.
HHF_Lim1_A263710S	22	37	0	0	USA : Missouri	38.130000 -90.000000	Human feces	HostAssoc_HumanFeces	Lim1	A263710S	reads SRA		2 × 250 paired-end, MiSeq v2	Newbler	Lim ES. Zhou Y. Zhao G. Bauer IK. Droit L. Ndao IM. Warner BB. Tarr PI. Wang D. Holtz LR. Early life dynamics of the human gut virome and bacterial microbiome in infants. Nat Med. 2015 Oct;21(10):1228-34. doi: 10.1038/nm.3950.
HHF_Lim1_B1123480M	5	9	0	0	USA : Missouri	38.130000 -90.000000	Human feces	HostAssoc_HumanFeces	Lim1	B1123480M	reads SRA		2 × 250 paired-end, MiSeq v2	Newbler	Lim ES. Zhou Y. Zhao G. Bauer IK. Droit L. Ndao IM. Warner BB. Tarr PI. Wang D. Holtz LR. Early life dynamics of the human gut virome and bacterial microbiome in infants. Nat Med. 2015 Oct;21(10):1228-34. doi: 10.1038/nm.3950.
HHF_Lim1_B1123480S	44	54	0	0	USA : Missouri	38.130000 -90.000000	Human feces	HostAssoc_HumanFeces	Lim1	B1123480S	reads SRA		2 × 250 paired-end, MiSeq v2	Newbler	Lim ES. Zhou Y. Zhao G. Bauer IK. Droit L. Ndao IM. Warner BB. Tarr PI. Wang D. Holtz LR. Early life dynamics of the human gut virome and bacterial microbiome in infants. Nat Med. 2015 Oct;21(10):1228-34. doi: 10.1038/nm.3950.
HHF_Lim1_B160912S	47	63	0	0	USA : Missouri	38.130000 -90.000000	Human feces	HostAssoc_HumanFeces	Lim1	B160912S	reads SRA		2 × 250 paired-end, MiSeq v2	Newbler	Lim ES. Zhou Y. Zhao G. Bauer IK. Droit L. Ndao IM. Warner BB. Tarr PI. Wang D. Holtz LR. Early life dynamics of the human gut virome and bacterial microbiome in infants. Nat Med. 2015 Oct;21(10):1228-34. doi: 10.1038/nm.3950.
HHF_Lim1_B2120802M	4	5	0	0	USA : Missouri	38.130000 -90.000000	Human feces	HostAssoc_HumanFeces	Lim1	B2120802M	reads SRA		2 × 250 paired-end, MiSeq v2	Newbler	Lim ES. Zhou Y. Zhao G. Bauer IK. Droit L. Ndao IM. Warner BB. Tarr PI. Wang D. Holtz LR. Early life dynamics of the human gut virome and bacterial microbiome in infants. Nat Med. 2015 Oct;21(10):1228-34. doi: 10.1038/nm.3950.
HHF_Lim1_B234724M	8	10	0	0	USA : Missouri	38.130000 -90.000000	Human feces	HostAssoc_HumanFeces	Lim1	B234724M	reads SRA		2 × 250 paired-end, MiSeq v2	Newbler	Lim ES. Zhou Y. Zhao G. Bauer IK. Droit L. Ndao IM. Warner BB. Tarr PI. Wang D. Holtz LR. Early life dynamics of the human gut virome and bacterial microbiome in infants. Nat Med. 2015 Oct;21(10):1228-34. doi: 10.1038/nm.3950.
HHF_Lim1_C1129721S	9	8	0	0	USA : Missouri	38.130000 -90.000000	Human feces	HostAssoc_HumanFeces	Lim1	C1129721S	reads SRA		2 × 250 paired-end, MiSeq v2	Newbler	Lim ES. Zhou Y. Zhao G. Bauer IK. Droit L. Ndao IM. Warner BB. Tarr PI. Wang D. Holtz LR. Early life dynamics of the human gut virome and bacterial microbiome in infants. Nat Med. 2015 Oct;21(10):1228-34. doi: 10.1038/nm.3950.
HHF_Lim1_C1246608S	14	22	0	0	USA : Missouri	38.130000 -90.000000	Human feces	HostAssoc_HumanFeces	Lim1	C1246608S	reads SRA		2 × 250 paired-end, MiSeq v2	Newbler	Lim ES. Zhou Y. Zhao G. Bauer IK. Droit L. Ndao IM. Warner BB. Tarr PI. Wang D. Holtz LR. Early life dynamics of the human gut virome and bacterial microbiome in infants. Nat Med. 2015 Oct;21(10):1228-34. doi: 10.1038/nm.3950.
HHF_Lim1_C130019S	13	16	0	0	USA : Missouri	38.130000 -90.000000	Human feces	HostAssoc_HumanFeces	Lim1	C130019S	reads SRA		2 × 250 paired-end, MiSeq v2	Newbler	Lim ES. Zhou Y. Zhao G. Bauer IK. Droit L. Ndao IM. Warner BB. Tarr PI. Wang D. Holtz LR. Early life dynamics of the human gut virome and bacterial microbiome in infants. Nat Med. 2015 Oct;21(10):1228-34. doi: 10.1038/nm.3950.
HHF_Lim1_C2129723M	8	19	0	0	USA : Missouri	38.130000 -90.000000	Human feces	HostAssoc_HumanFeces	Lim1	C2129723M	reads SRA		2 × 250 paired-end, MiSeq v2	Newbler	Lim ES. Zhou Y. Zhao G. Bauer IK. Droit L. Ndao IM. Warner BB. Tarr PI. Wang D. Holtz LR. Early life dynamics of the human gut virome and bacterial microbiome in infants. Nat Med. 2015 Oct;21(10):1228-34. doi: 10.1038/nm.3950.
HHF_Lim1_C2186333M	4	9	0	0	USA : Missouri	38.130000 -90.000000	Human feces	HostAssoc_HumanFeces	Lim1	C2186333M	reads SRA		2 × 250 paired-end, MiSeq v2	Newbler	Lim ES. Zhou Y. Zhao G. Bauer IK. Droit L. Ndao IM. Warner BB. Tarr PI. Wang D. Holtz LR. Early life dynamics of the human gut virome and bacterial microbiome in infants. Nat Med. 2015 Oct;21(10):1228-34. doi: 10.1038/nm.3950.
HHF_Lim1_C260838S	17	31	0	0	USA : Missouri	38.130000 -90.000000	Human feces	HostAssoc_HumanFeces	Lim1	C260838S	reads SRA		2 × 250 paired-end, MiSeq v2	Newbler	Lim ES. Zhou Y. Zhao G. Bauer IK. Droit L. Ndao IM. Warner BB. Tarr PI. Wang D. Holtz LR. Early life dynamics of the human gut virome and bacterial microbiome in infants. Nat Med. 2015 Oct;21(10):1228-34. doi: 10.1038/nm.3950.
HHF_Lim1_D1188340M	3	4	0	0	USA : Missouri	38.130000 -90.000000	Human feces	HostAssoc_HumanFeces	Lim1	D1188340M	reads SRA		2 × 250 paired-end, MiSeq v2	Newbler	Lim ES. Zhou Y. Zhao G. Bauer IK. Droit L. Ndao IM. Warner BB. Tarr PI. Wang D. Holtz LR. Early life dynamics of the human gut virome and bacterial microbiome in infants. Nat Med. 2015 Oct;21(10):1228-34. doi: 10.1038/nm.3950.
HHF_Lim1_D203840S	20	17	0	0	USA : Missouri	38.130000 -90.000000	Human feces	HostAssoc_HumanFeces	Lim1	D203840S	reads SRA		2 × 250 paired-end, MiSeq v2	Newbler	Lim ES. Zhou Y. Zhao G. Bauer IK. Droit L. Ndao IM. Warner BB. Tarr PI. Wang D. Holtz LR. Early life dynamics of the human gut virome and bacterial microbiome in infants. Nat Med. 2015 Oct;21(10):1228-34. doi: 10.1038/nm.3950.
HHF_Pere1_CDv5177	31	30	0	0	Spain : Valencia	39.468228 -0.378304	Human feces	HostAssoc_HumanFeces	Pere1	CDv5177	reads ENA		454 GS-FLX Titanium	Newbler	Pérez-Brocal V. García-López R. Nos P. Beltrán B. Moret I. Moya A. Metagenomic Analysis of Crohn's Disease Patients Identifies Changes in the Virome and Microbiome Related to Disease Status and Therapy. and Detects Potential Interactions and Biomarkers. Inflamm Bowel Dis. 2015 Nov;21(11):2515-32. doi: 10.1097/MIB.
HHF_Pere1_CDv5178	14	11	0	0	Spain : Valencia	39.468228 -0.378304	Human feces	HostAssoc_HumanFeces	Pere1	CDv5178	reads ENA		454 GS-FLX Titanium	Newbler	Pérez-Brocal V. García-López R. Nos P. Beltrán B. Moret I. Moya A. Metagenomic Analysis of Crohn's Disease Patients Identifies Changes in the Virome and Microbiome Related to Disease Status and Therapy. and Detects Potential Interactions and Biomarkers. Inflamm Bowel Dis. 2015 Nov;21(11):2515-32. doi: 10.1097/MIB.
HHF_Pere1_CDv5181	6	7	0	0	Spain : Valencia	39.468228 -0.378304	Human feces	HostAssoc_HumanFeces	Pere1	CDv5181	reads ENA		454 GS-FLX Titanium	Newbler	Pérez-Brocal V. García-López R. Nos P. Beltrán B. Moret I. Moya A. Metagenomic Analysis of Crohn's Disease Patients Identifies Changes in the Virome and Microbiome Related to Disease Status and Therapy. and Detects Potential Interactions and Biomarkers. Inflamm Bowel Dis. 2015 Nov;21(11):2515-32. doi: 10.1097/MIB.
HHF_Pere1_CDv5182	14	10	0	0	Spain : Valencia	39.468228 -0.378304	Human feces	HostAssoc_HumanFeces	Pere1	CDv5182	reads ENA		454 GS-FLX Titanium	Newbler	Pérez-Brocal V. García-López R. Nos P. Beltrán B. Moret I. Moya A. Metagenomic Analysis of Crohn's Disease Patients Identifies Changes in the Virome and Microbiome Related to Disease Status and Therapy. and Detects Potential Interactions and Biomarkers. Inflamm Bowel Dis. 2015 Nov;21(11):2515-32. doi: 10.1097/MIB.
HHF_Pere1_CDv5185	3	2	0	0	Spain : Valencia	39.468228 -0.378304	Human feces	HostAssoc_HumanFeces	Pere1	CDv5185	reads ENA		454 GS-FLX Titanium	Newbler	Pérez-Brocal V. García-López R. Nos P. Beltrán B. Moret I. Moya A. Metagenomic Analysis of Crohn's Disease Patients Identifies Changes in the Virome and Microbiome Related to Disease Status and Therapy. and Detects Potential Interactions and Biomarkers. Inflamm Bowel Dis. 2015 Nov;21(11):2515-32. doi: 10.1097/MIB.
HHF_Pere1_CDv5186	11	8	0	0	Spain : Valencia	39.468228 -0.378304	Human feces	HostAssoc_HumanFeces	Pere1	CDv5186	reads ENA		454 GS-FLX Titanium	Newbler	Pérez-Brocal V. García-López R. Nos P. Beltrán B. Moret I. Moya A. Metagenomic Analysis of Crohn's Disease Patients Identifies Changes in the Virome and Microbiome Related to Disease Status and Therapy. and Detects Potential Interactions and Biomarkers. Inflamm Bowel Dis. 2015 Nov;21(11):2515-32. doi: 10.1097/MIB.
HHF_Pere1_CDv5189	24	19	0	0	Spain : Valencia	39.468228 -0.378304	Human feces	HostAssoc_HumanFeces	Pere1	CDv5189	reads ENA		454 GS-FLX Titanium	Newbler	Pérez-Brocal V. García-López R. Nos P. Beltrán B. Moret I. Moya A. Metagenomic Analysis of Crohn's Disease Patients Identifies Changes in the Virome and Microbiome Related to Disease Status and Therapy. and Detects Potential Interactions and Biomarkers. Inflamm Bowel Dis. 2015 Nov;21(11):2515-32. doi: 10.1097/MIB.
HHF_Pere1_CDv5190	19	18	0	0	Spain : Valencia	39.468228 -0.378304	Human feces	HostAssoc_HumanFeces	Pere1	CDv5190	reads ENA		454 GS-FLX Titanium	Newbler	Pérez-Brocal V. García-López R. Nos P. Beltrán B. Moret I. Moya A. Metagenomic Analysis of Crohn's Disease Patients Identifies Changes in the Virome and Microbiome Related to Disease Status and Therapy. and Detects Potential Interactions and Biomarkers. Inflamm Bowel Dis. 2015 Nov;21(11):2515-32. doi: 10.1097/MIB.
HHF_Pere1_CDv5193	22	31	0	0	Spain : Valencia	39.468228 -0.378304	Human feces	HostAssoc_HumanFeces	Pere1	CDv5193	reads ENA		454 GS-FLX Titanium	Newbler	Pérez-Brocal V. García-López R. Nos P. Beltrán B. Moret I. Moya A. Metagenomic Analysis of Crohn's Disease Patients Identifies Changes in the Virome and Microbiome Related to Disease Status and Therapy. and Detects Potential Interactions and Biomarkers. Inflamm Bowel Dis. 2015 Nov;21(11):2515-32. doi: 10.1097/MIB.
HHF_Pere1_CDv5194	11	9	0	0	Spain : Valencia	39.468228 -0.378304	Human feces	HostAssoc_HumanFeces	Pere1	CDv5194	reads ENA		454 GS-FLX Titanium	Newbler	Pérez-Brocal V. García-López R. Nos P. Beltrán B. Moret I. Moya A. Metagenomic Analysis of Crohn's Disease Patients Identifies Changes in the Virome and Microbiome Related to Disease Status and Therapy. and Detects Potential Interactions and Biomarkers. Inflamm Bowel Dis. 2015 Nov;21(11):2515-32. doi: 10.1097/MIB.
HHF_Pere1_CDv5198	21	12	0	0	Spain : Valencia	39.468228 -0.378304	Human feces	HostAssoc_HumanFeces	Pere1	CDv5198	reads ENA		454 GS-FLX Titanium	Newbler	Pérez-Brocal V. García-López R. Nos P. Beltrán B. Moret I. Moya A. Metagenomic Analysis of Crohn's Disease Patients Identifies Changes in the Virome and Microbiome Related to Disease Status and Therapy. and Detects Potential Interactions and Biomarkers. Inflamm Bowel Dis. 2015 Nov;21(11):2515-32. doi: 10.1097/MIB.
HHF_Pere1_CDv5202	8	6	0	0	Spain : Valencia	39.468228 -0.378304	Human feces	HostAssoc_HumanFeces	Pere1	CDv5202	reads ENA		454 GS-FLX Titanium	Newbler	Pérez-Brocal V. García-López R. Nos P. Beltrán B. Moret I. Moya A. Metagenomic Analysis of Crohn's Disease Patients Identifies Changes in the Virome and Microbiome Related to Disease Status and Therapy. and Detects Potential Interactions and Biomarkers. Inflamm Bowel Dis. 2015 Nov;21(11):2515-32. doi: 10.1097/MIB.
HHF_Pere1_CDv5205	9	18	0	0	Spain : Valencia	39.468228 -0.378304	Human feces	HostAssoc_HumanFeces	Pere1	CDv5205	reads ENA		454 GS-FLX Titanium	Newbler	Pérez-Brocal V. García-López R. Nos P. Beltrán B. Moret I. Moya A. Metagenomic Analysis of Crohn's Disease Patients Identifies Changes in the Virome and Microbiome Related to Disease Status and Therapy. and Detects Potential Interactions and Biomarkers. Inflamm Bowel Dis. 2015 Nov;21(11):2515-32. doi: 10.1097/MIB.
HHF_Pere1_CDv5206	5	4	0	0	Spain : Valencia	39.468228 -0.378304	Human feces	HostAssoc_HumanFeces	Pere1	CDv5206	reads ENA		454 GS-FLX Titanium	Newbler	Pérez-Brocal V. García-López R. Nos P. Beltrán B. Moret I. Moya A. Metagenomic Analysis of Crohn's Disease Patients Identifies Changes in the Virome and Microbiome Related to Disease Status and Therapy. and Detects Potential Interactions and Biomarkers. Inflamm Bowel Dis. 2015 Nov;21(11):2515-32. doi: 10.1097/MIB.
HHF_Pere1_CDv5210	9	6	0	0	Spain : Valencia	39.468228 -0.378304	Human feces	HostAssoc_HumanFeces	Pere1	CDv5210	reads ENA		454 GS-FLX Titanium	Newbler	Pérez-Brocal V. García-López R. Nos P. Beltrán B. Moret I. Moya A. Metagenomic Analysis of Crohn's Disease Patients Identifies Changes in the Virome and Microbiome Related to Disease Status and Therapy. and Detects Potential Interactions and Biomarkers. Inflamm Bowel Dis. 2015 Nov;21(11):2515-32. doi: 10.1097/MIB.
HHF_Pere1_CDv5213	10	9	0	0	Spain : Valencia	39.468228 -0.378304	Human feces	HostAssoc_HumanFeces	Pere1	CDv5213	reads ENA		454 GS-FLX Titanium	Newbler	Pérez-Brocal V. García-López R. Nos P. Beltrán B. Moret I. Moya A. Metagenomic Analysis of Crohn's Disease Patients Identifies Changes in the Virome and Microbiome Related to Disease Status and Therapy. and Detects Potential Interactions and Biomarkers. Inflamm Bowel Dis. 2015 Nov;21(11):2515-32. doi: 10.1097/MIB.
HHF_Pere1_CDv5214	23	20	0	0	Spain : Valencia	39.468228 -0.378304	Human feces	HostAssoc_HumanFeces	Pere1	CDv5214	reads ENA		454 GS-FLX Titanium	Newbler	Pérez-Brocal V. García-López R. Nos P. Beltrán B. Moret I. Moya A. Metagenomic Analysis of Crohn's Disease Patients Identifies Changes in the Virome and Microbiome Related to Disease Status and Therapy. and Detects Potential Interactions and Biomarkers. Inflamm Bowel Dis. 2015 Nov;21(11):2515-32. doi: 10.1097/MIB.
HHF_Pere1_CDv5217	39	29	0	0	Spain : Valencia	39.468228 -0.378304	Human feces	HostAssoc_HumanFeces	Pere1	CDv5217	reads ENA		454 GS-FLX Titanium	Newbler	Pérez-Brocal V. García-López R. Nos P. Beltrán B. Moret I. Moya A. Metagenomic Analysis of Crohn's Disease Patients Identifies Changes in the Virome and Microbiome Related to Disease Status and Therapy. and Detects Potential Interactions and Biomarkers. Inflamm Bowel Dis. 2015 Nov;21(11):2515-32. doi: 10.1097/MIB.
HHF_Pere1_CDv5218	11	8	0	0	Spain : Valencia	39.468228 -0.378304	Human feces	HostAssoc_HumanFeces	Pere1	CDv5218	reads ENA		454 GS-FLX Titanium	Newbler	Pérez-Brocal V. García-López R. Nos P. Beltrán B. Moret I. Moya A. Metagenomic Analysis of Crohn's Disease Patients Identifies Changes in the Virome and Microbiome Related to Disease Status and Therapy. and Detects Potential Interactions and Biomarkers. Inflamm Bowel Dis. 2015 Nov;21(11):2515-32. doi: 10.1097/MIB.
HHF_Pere1_CDv5222	18	14	0	0	Spain : Valencia	39.468228 -0.378304	Human feces	HostAssoc_HumanFeces	Pere1	CDv5222	reads ENA		454 GS-FLX Titanium	Newbler	Pérez-Brocal V. García-López R. Nos P. Beltrán B. Moret I. Moya A. Metagenomic Analysis of Crohn's Disease Patients Identifies Changes in the Virome and Microbiome Related to Disease Status and Therapy. and Detects Potential Interactions and Biomarkers. Inflamm Bowel Dis. 2015 Nov;21(11):2515-32. doi: 10.1097/MIB.
HHF_Pere1_CDv5225	2	2	0	0	Spain : Valencia	39.468228 -0.378304	Human feces	HostAssoc_HumanFeces	Pere1	CDv5225	reads ENA		454 GS-FLX Titanium	Newbler	Pérez-Brocal V. García-López R. Nos P. Beltrán B. Moret I. Moya A. Metagenomic Analysis of Crohn's Disease Patients Identifies Changes in the Virome and Microbiome Related to Disease Status and Therapy. and Detects Potential Interactions and Biomarkers. Inflamm Bowel Dis. 2015 Nov;21(11):2515-32. doi: 10.1097/MIB.
HHF_Pere1_CDv5226	10	9	0	0	Spain : Valencia	39.468228 -0.378304	Human feces	HostAssoc_HumanFeces	Pere1	CDv5226	reads ENA		454 GS-FLX Titanium	Newbler	Pérez-Brocal V. García-López R. Nos P. Beltrán B. Moret I. Moya A. Metagenomic Analysis of Crohn's Disease Patients Identifies Changes in the Virome and Microbiome Related to Disease Status and Therapy. and Detects Potential Interactions and Biomarkers. Inflamm Bowel Dis. 2015 Nov;21(11):2515-32. doi: 10.1097/MIB.
HHF_Pere1_CDv5229	7	5	0	0	Spain : Valencia	39.468228 -0.378304	Human feces	HostAssoc_HumanFeces	Pere1	CDv5229	reads ENA		454 GS-FLX Titanium	Newbler	Pérez-Brocal V. García-López R. Nos P. Beltrán B. Moret I. Moya A. Metagenomic Analysis of Crohn's Disease Patients Identifies Changes in the Virome and Microbiome Related to Disease Status and Therapy. and Detects Potential Interactions and Biomarkers. Inflamm Bowel Dis. 2015 Nov;21(11):2515-32. doi: 10.1097/MIB.
HHF_Pere1_CDv5232	2	5	0	0	Spain : Valencia	39.468228 -0.378304	Human feces	HostAssoc_HumanFeces	Pere1	CDv5232	reads ENA		454 GS-FLX Titanium	Newbler	Pérez-Brocal V. García-López R. Nos P. Beltrán B. Moret I. Moya A. Metagenomic Analysis of Crohn's Disease Patients Identifies Changes in the Virome and Microbiome Related to Disease Status and Therapy. and Detects Potential Interactions and Biomarkers. Inflamm Bowel Dis. 2015 Nov;21(11):2515-32. doi: 10.1097/MIB.
HHF_Pere1_CDv5233	19	14	0	0	Spain : Valencia	39.468228 -0.378304	Human feces	HostAssoc_HumanFeces	Pere1	CDv5233	reads ENA		454 GS-FLX Titanium	Newbler	Pérez-Brocal V. García-López R. Nos P. Beltrán B. Moret I. Moya A. Metagenomic Analysis of Crohn's Disease Patients Identifies Changes in the Virome and Microbiome Related to Disease Status and Therapy. and Detects Potential Interactions and Biomarkers. Inflamm Bowel Dis. 2015 Nov;21(11):2515-32. doi: 10.1097/MIB.
HHF_Pere1_CDv5236	15	12	0	0	Spain : Valencia	39.468228 -0.378304	Human feces	HostAssoc_HumanFeces	Pere1	CDv5236	reads ENA		454 GS-FLX Titanium	Newbler	Pérez-Brocal V. García-López R. Nos P. Beltrán B. Moret I. Moya A. Metagenomic Analysis of Crohn's Disease Patients Identifies Changes in the Virome and Microbiome Related to Disease Status and Therapy. and Detects Potential Interactions and Biomarkers. Inflamm Bowel Dis. 2015 Nov;21(11):2515-32. doi: 10.1097/MIB.
HHF_Pere1_CDv5237	5	4	0	0	Spain : Valencia	39.468228 -0.378304	Human feces	HostAssoc_HumanFeces	Pere1	CDv5237	reads ENA		454 GS-FLX Titanium	Newbler	Pérez-Brocal V. García-López R. Nos P. Beltrán B. Moret I. Moya A. Metagenomic Analysis of Crohn's Disease Patients Identifies Changes in the Virome and Microbiome Related to Disease Status and Therapy. and Detects Potential Interactions and Biomarkers. Inflamm Bowel Dis. 2015 Nov;21(11):2515-32. doi: 10.1097/MIB.
HHF_Pere1_CDv5240	26	17	0	0	Spain : Valencia	39.468228 -0.378304	Human feces	HostAssoc_HumanFeces	Pere1	CDv5240	reads ENA		454 GS-FLX Titanium	Newbler	Pérez-Brocal V. García-López R. Nos P. Beltrán B. Moret I. Moya A. Metagenomic Analysis of Crohn's Disease Patients Identifies Changes in the Virome and Microbiome Related to Disease Status and Therapy. and Detects Potential Interactions and Biomarkers. Inflamm Bowel Dis. 2015 Nov;21(11):2515-32. doi: 10.1097/MIB.
HHF_Pere1_CDv5241	4	4	0	0	Spain : Valencia	39.468228 -0.378304	Human feces	HostAssoc_HumanFeces	Pere1	CDv5241	reads ENA		454 GS-FLX Titanium	Newbler	Pérez-Brocal V. García-López R. Nos P. Beltrán B. Moret I. Moya A. Metagenomic Analysis of Crohn's Disease Patients Identifies Changes in the Virome and Microbiome Related to Disease Status and Therapy. and Detects Potential Interactions and Biomarkers. Inflamm Bowel Dis. 2015 Nov;21(11):2515-32. doi: 10.1097/MIB.
HHF_Pere1_CDv5245	22	19	0	0	Spain : Valencia	39.468228 -0.378304	Human feces	HostAssoc_HumanFeces	Pere1	CDv5245	reads ENA		454 GS-FLX Titanium	Newbler	Pérez-Brocal V. García-López R. Nos P. Beltrán B. Moret I. Moya A. Metagenomic Analysis of Crohn's Disease Patients Identifies Changes in the Virome and Microbiome Related to Disease Status and Therapy. and Detects Potential Interactions and Biomarkers. Inflamm Bowel Dis. 2015 Nov;21(11):2515-32. doi: 10.1097/MIB.
HHF_Pere1_CDv5248	27	18	0	0	Spain : Valencia	39.468228 -0.378304	Human feces	HostAssoc_HumanFeces	Pere1	CDv5248	reads ENA		454 GS-FLX Titanium	Newbler	Pérez-Brocal V. García-López R. Nos P. Beltrán B. Moret I. Moya A. Metagenomic Analysis of Crohn's Disease Patients Identifies Changes in the Virome and Microbiome Related to Disease Status and Therapy. and Detects Potential Interactions and Biomarkers. Inflamm Bowel Dis. 2015 Nov;21(11):2515-32. doi: 10.1097/MIB.
HHF_Pere1_CDv5249	25	16	0	0	Spain : Valencia	39.468228 -0.378304	Human feces	HostAssoc_HumanFeces	Pere1	CDv5249	reads ENA		454 GS-FLX Titanium	Newbler	Pérez-Brocal V. García-López R. Nos P. Beltrán B. Moret I. Moya A. Metagenomic Analysis of Crohn's Disease Patients Identifies Changes in the Virome and Microbiome Related to Disease Status and Therapy. and Detects Potential Interactions and Biomarkers. Inflamm Bowel Dis. 2015 Nov;21(11):2515-32. doi: 10.1097/MIB.
HHF_Pere1_CDv5251	45	119	0	0	Spain : Valencia	39.468228 -0.378304	Human feces	HostAssoc_HumanFeces	Pere1	CDv5251	reads ENA		454 GS-FLX Titanium	Newbler	Pérez-Brocal V. García-López R. Nos P. Beltrán B. Moret I. Moya A. Metagenomic Analysis of Crohn's Disease Patients Identifies Changes in the Virome and Microbiome Related to Disease Status and Therapy. and Detects Potential Interactions and Biomarkers. Inflamm Bowel Dis. 2015 Nov;21(11):2515-32. doi: 10.1097/MIB.
HHF_Pere1_CDv5252	1	1	0	0	Spain : Valencia	39.468228 -0.378304	Human feces	HostAssoc_HumanFeces	Pere1	CDv5252	reads ENA		454 GS-FLX Titanium	Newbler	Pérez-Brocal V. García-López R. Nos P. Beltrán B. Moret I. Moya A. Metagenomic Analysis of Crohn's Disease Patients Identifies Changes in the Virome and Microbiome Related to Disease Status and Therapy. and Detects Potential Interactions and Biomarkers. Inflamm Bowel Dis. 2015 Nov;21(11):2515-32. doi: 10.1097/MIB.
HHF_Pere1_CDv5253	21	10	0	0	Spain : Valencia	39.468228 -0.378304	Human feces	HostAssoc_HumanFeces	Pere1	CDv5253	reads ENA		454 GS-FLX Titanium	Newbler	Pérez-Brocal V. García-López R. Nos P. Beltrán B. Moret I. Moya A. Metagenomic Analysis of Crohn's Disease Patients Identifies Changes in the Virome and Microbiome Related to Disease Status and Therapy. and Detects Potential Interactions and Biomarkers. Inflamm Bowel Dis. 2015 Nov;21(11):2515-32. doi: 10.1097/MIB.
HHF_Pere1_CDv5256	8	9	0	0	Spain : Valencia	39.468228 -0.378304	Human feces	HostAssoc_HumanFeces	Pere1	CDv5256	reads ENA		454 GS-FLX Titanium	Newbler	Pérez-Brocal V. García-López R. Nos P. Beltrán B. Moret I. Moya A. Metagenomic Analysis of Crohn's Disease Patients Identifies Changes in the Virome and Microbiome Related to Disease Status and Therapy. and Detects Potential Interactions and Biomarkers. Inflamm Bowel Dis. 2015 Nov;21(11):2515-32. doi: 10.1097/MIB.
HHF_Pere1_CDv5257	3	2	0	0	Spain : Valencia	39.468228 -0.378304	Human feces	HostAssoc_HumanFeces	Pere1	CDv5257	reads ENA		454 GS-FLX Titanium	Newbler	Pérez-Brocal V. García-López R. Nos P. Beltrán B. Moret I. Moya A. Metagenomic Analysis of Crohn's Disease Patients Identifies Changes in the Virome and Microbiome Related to Disease Status and Therapy. and Detects Potential Interactions and Biomarkers. Inflamm Bowel Dis. 2015 Nov;21(11):2515-32. doi: 10.1097/MIB.
HHF_Pere1_CDv5260	31	25	0	0	Spain : Valencia	39.468228 -0.378304	Human feces	HostAssoc_HumanFeces	Pere1	CDv5260	reads ENA		454 GS-FLX Titanium	Newbler	Pérez-Brocal V. García-López R. Nos P. Beltrán B. Moret I. Moya A. Metagenomic Analysis of Crohn's Disease Patients Identifies Changes in the Virome and Microbiome Related to Disease Status and Therapy. and Detects Potential Interactions and Biomarkers. Inflamm Bowel Dis. 2015 Nov;21(11):2515-32. doi: 10.1097/MIB.
HHF_Pere1_CDv5261	6	1	0	0	Spain : Valencia	39.468228 -0.378304	Human feces	HostAssoc_HumanFeces	Pere1	CDv5261	reads ENA		454 GS-FLX Titanium	Newbler	Pérez-Brocal V. García-López R. Nos P. Beltrán B. Moret I. Moya A. Metagenomic Analysis of Crohn's Disease Patients Identifies Changes in the Virome and Microbiome Related to Disease Status and Therapy. and Detects Potential Interactions and Biomarkers. Inflamm Bowel Dis. 2015 Nov;21(11):2515-32. doi: 10.1097/MIB.
HHF_Pere1_CDv5264	3	3	0	0	Spain : Valencia	39.468228 -0.378304	Human feces	HostAssoc_HumanFeces	Pere1	CDv5264	reads ENA		454 GS-FLX Titanium	Newbler	Pérez-Brocal V. García-López R. Nos P. Beltrán B. Moret I. Moya A. Metagenomic Analysis of Crohn's Disease Patients Identifies Changes in the Virome and Microbiome Related to Disease Status and Therapy. and Detects Potential Interactions and Biomarkers. Inflamm Bowel Dis. 2015 Nov;21(11):2515-32. doi: 10.1097/MIB.
HHF_Pere1_CDv5265	11	5	0	0	Spain : Valencia	39.468228 -0.378304	Human feces	HostAssoc_HumanFeces	Pere1	CDv5265	reads ENA		454 GS-FLX Titanium	Newbler	Pérez-Brocal V. García-López R. Nos P. Beltrán B. Moret I. Moya A. Metagenomic Analysis of Crohn's Disease Patients Identifies Changes in the Virome and Microbiome Related to Disease Status and Therapy. and Detects Potential Interactions and Biomarkers. Inflamm Bowel Dis. 2015 Nov;21(11):2515-32. doi: 10.1097/MIB.
HHF_Pere1_CDv5267	12	13	0	0	Spain : Valencia	39.468228 -0.378304	Human feces	HostAssoc_HumanFeces	Pere1	CDv5267	reads ENA		454 GS-FLX Titanium	Newbler	Pérez-Brocal V. García-López R. Nos P. Beltrán B. Moret I. Moya A. Metagenomic Analysis of Crohn's Disease Patients Identifies Changes in the Virome and Microbiome Related to Disease Status and Therapy. and Detects Potential Interactions and Biomarkers. Inflamm Bowel Dis. 2015 Nov;21(11):2515-32. doi: 10.1097/MIB.
HHF_Pere1_CDv5268	12	10	0	0	Spain : Valencia	39.468228 -0.378304	Human feces	HostAssoc_HumanFeces	Pere1	CDv5268	reads ENA		454 GS-FLX Titanium	Newbler	Pérez-Brocal V. García-López R. Nos P. Beltrán B. Moret I. Moya A. Metagenomic Analysis of Crohn's Disease Patients Identifies Changes in the Virome and Microbiome Related to Disease Status and Therapy. and Detects Potential Interactions and Biomarkers. Inflamm Bowel Dis. 2015 Nov;21(11):2515-32. doi: 10.1097/MIB.
HHF_Pere1_CDv5269	11	8	0	0	Spain : Valencia	39.468228 -0.378304	Human feces	HostAssoc_HumanFeces	Pere1	CDv5269	reads ENA		454 GS-FLX Titanium	Newbler	Pérez-Brocal V. García-López R. Nos P. Beltrán B. Moret I. Moya A. Metagenomic Analysis of Crohn's Disease Patients Identifies Changes in the Virome and Microbiome Related to Disease Status and Therapy. and Detects Potential Interactions and Biomarkers. Inflamm Bowel Dis. 2015 Nov;21(11):2515-32. doi: 10.1097/MIB.
HHF_Pere1_CDv5271	24	54	0	0	Spain : Valencia	39.468228 -0.378304	Human feces	HostAssoc_HumanFeces	Pere1	CDv5271	reads ENA		454 GS-FLX Titanium	Newbler	Pérez-Brocal V. García-López R. Nos P. Beltrán B. Moret I. Moya A. Metagenomic Analysis of Crohn's Disease Patients Identifies Changes in the Virome and Microbiome Related to Disease Status and Therapy. and Detects Potential Interactions and Biomarkers. Inflamm Bowel Dis. 2015 Nov;21(11):2515-32. doi: 10.1097/MIB.
HHF_Pere1_CDv5272	5	4	0	0	Spain : Valencia	39.468228 -0.378304	Human feces	HostAssoc_HumanFeces	Pere1	CDv5272	reads ENA		454 GS-FLX Titanium	Newbler	Pérez-Brocal V. García-López R. Nos P. Beltrán B. Moret I. Moya A. Metagenomic Analysis of Crohn's Disease Patients Identifies Changes in the Virome and Microbiome Related to Disease Status and Therapy. and Detects Potential Interactions and Biomarkers. Inflamm Bowel Dis. 2015 Nov;21(11):2515-32. doi: 10.1097/MIB.
HHF_Pere1_CDv5273	6	5	0	0	Spain : Valencia	39.468228 -0.378304	Human feces	HostAssoc_HumanFeces	Pere1	CDv5273	reads ENA		454 GS-FLX Titanium	Newbler	Pérez-Brocal V. García-López R. Nos P. Beltrán B. Moret I. Moya A. Metagenomic Analysis of Crohn's Disease Patients Identifies Changes in the Virome and Microbiome Related to Disease Status and Therapy. and Detects Potential Interactions and Biomarkers. Inflamm Bowel Dis. 2015 Nov;21(11):2515-32. doi: 10.1097/MIB.
HHF_Pere1_CDv5276	16	18	0	0	Spain : Valencia	39.468228 -0.378304	Human feces	HostAssoc_HumanFeces	Pere1	CDv5276	reads ENA		454 GS-FLX Titanium	Newbler	Pérez-Brocal V. García-López R. Nos P. Beltrán B. Moret I. Moya A. Metagenomic Analysis of Crohn's Disease Patients Identifies Changes in the Virome and Microbiome Related to Disease Status and Therapy. and Detects Potential Interactions and Biomarkers. Inflamm Bowel Dis. 2015 Nov;21(11):2515-32. doi: 10.1097/MIB.
HHF_Pere1_CDv5277	8	7	0	0	Spain : Valencia	39.468228 -0.378304	Human feces	HostAssoc_HumanFeces	Pere1	CDv5277	reads ENA		454 GS-FLX Titanium	Newbler	Pérez-Brocal V. García-López R. Nos P. Beltrán B. Moret I. Moya A. Metagenomic Analysis of Crohn's Disease Patients Identifies Changes in the Virome and Microbiome Related to Disease Status and Therapy. and Detects Potential Interactions and Biomarkers. Inflamm Bowel Dis. 2015 Nov;21(11):2515-32. doi: 10.1097/MIB.
HHF_Pere1_CDv5280	21	15	0	0	Spain : Valencia	39.468228 -0.378304	Human feces	HostAssoc_HumanFeces	Pere1	CDv5280	reads ENA		454 GS-FLX Titanium	Newbler	Pérez-Brocal V. García-López R. Nos P. Beltrán B. Moret I. Moya A. Metagenomic Analysis of Crohn's Disease Patients Identifies Changes in the Virome and Microbiome Related to Disease Status and Therapy. and Detects Potential Interactions and Biomarkers. Inflamm Bowel Dis. 2015 Nov;21(11):2515-32. doi: 10.1097/MIB.
HHF_Pere1_CDv5281	7	5	0	0	Spain : Valencia	39.468228 -0.378304	Human feces	HostAssoc_HumanFeces	Pere1	CDv5281	reads ENA		454 GS-FLX Titanium	Newbler	Pérez-Brocal V. García-López R. Nos P. Beltrán B. Moret I. Moya A. Metagenomic Analysis of Crohn's Disease Patients Identifies Changes in the Virome and Microbiome Related to Disease Status and Therapy. and Detects Potential Interactions and Biomarkers. Inflamm Bowel Dis. 2015 Nov;21(11):2515-32. doi: 10.1097/MIB.
HHF_Pere1_CDv5284	27	29	0	0	Spain : Valencia	39.468228 -0.378304	Human feces	HostAssoc_HumanFeces	Pere1	CDv5284	reads ENA		454 GS-FLX Titanium	Newbler	Pérez-Brocal V. García-López R. Nos P. Beltrán B. Moret I. Moya A. Metagenomic Analysis of Crohn's Disease Patients Identifies Changes in the Virome and Microbiome Related to Disease Status and Therapy. and Detects Potential Interactions and Biomarkers. Inflamm Bowel Dis. 2015 Nov;21(11):2515-32. doi: 10.1097/MIB.
HHF_Pere1_CDv5285	25	21	0	0	Spain : Valencia	39.468228 -0.378304	Human feces	HostAssoc_HumanFeces	Pere1	CDv5285	reads ENA		454 GS-FLX Titanium	Newbler	Pérez-Brocal V. García-López R. Nos P. Beltrán B. Moret I. Moya A. Metagenomic Analysis of Crohn's Disease Patients Identifies Changes in the Virome and Microbiome Related to Disease Status and Therapy. and Detects Potential Interactions and Biomarkers. Inflamm Bowel Dis. 2015 Nov;21(11):2515-32. doi: 10.1097/MIB.
HHF_Pere1_CDv5288	5	6	0	0	Spain : Valencia	39.468228 -0.378304	Human feces	HostAssoc_HumanFeces	Pere1	CDv5288	reads ENA		454 GS-FLX Titanium	Newbler	Pérez-Brocal V. García-López R. Nos P. Beltrán B. Moret I. Moya A. Metagenomic Analysis of Crohn's Disease Patients Identifies Changes in the Virome and Microbiome Related to Disease Status and Therapy. and Detects Potential Interactions and Biomarkers. Inflamm Bowel Dis. 2015 Nov;21(11):2515-32. doi: 10.1097/MIB.
HHF_Pere1_CDv5289	13	9	0	0	Spain : Valencia	39.468228 -0.378304	Human feces	HostAssoc_HumanFeces	Pere1	CDv5289	reads ENA		454 GS-FLX Titanium	Newbler	Pérez-Brocal V. García-López R. Nos P. Beltrán B. Moret I. Moya A. Metagenomic Analysis of Crohn's Disease Patients Identifies Changes in the Virome and Microbiome Related to Disease Status and Therapy. and Detects Potential Interactions and Biomarkers. Inflamm Bowel Dis. 2015 Nov;21(11):2515-32. doi: 10.1097/MIB.
HHF_Pere1_CDv5292	6	11	0	0	Spain : Valencia	39.468228 -0.378304	Human feces	HostAssoc_HumanFeces	Pere1	CDv5292	reads ENA		454 GS-FLX Titanium	Newbler	Pérez-Brocal V. García-López R. Nos P. Beltrán B. Moret I. Moya A. Metagenomic Analysis of Crohn's Disease Patients Identifies Changes in the Virome and Microbiome Related to Disease Status and Therapy. and Detects Potential Interactions and Biomarkers. Inflamm Bowel Dis. 2015 Nov;21(11):2515-32. doi: 10.1097/MIB.
HHF_Pere1_CDv5293	9	3	0	0	Spain : Valencia	39.468228 -0.378304	Human feces	HostAssoc_HumanFeces	Pere1	CDv5293	reads ENA		454 GS-FLX Titanium	Newbler	Pérez-Brocal V. García-López R. Nos P. Beltrán B. Moret I. Moya A. Metagenomic Analysis of Crohn's Disease Patients Identifies Changes in the Virome and Microbiome Related to Disease Status and Therapy. and Detects Potential Interactions and Biomarkers. Inflamm Bowel Dis. 2015 Nov;21(11):2515-32. doi: 10.1097/MIB.
HHF_Pere1_CDv5296	6	7	0	0	Spain : Valencia	39.468228 -0.378304	Human feces	HostAssoc_HumanFeces	Pere1	CDv5296	reads ENA		454 GS-FLX Titanium	Newbler	Pérez-Brocal V. García-López R. Nos P. Beltrán B. Moret I. Moya A. Metagenomic Analysis of Crohn's Disease Patients Identifies Changes in the Virome and Microbiome Related to Disease Status and Therapy. and Detects Potential Interactions and Biomarkers. Inflamm Bowel Dis. 2015 Nov;21(11):2515-32. doi: 10.1097/MIB.
HHF_Pere1_CDv5299	13	17	0	0	Spain : Valencia	39.468228 -0.378304	Human feces	HostAssoc_HumanFeces	Pere1	CDv5299	reads ENA		454 GS-FLX Titanium	Newbler	Pérez-Brocal V. García-López R. Nos P. Beltrán B. Moret I. Moya A. Metagenomic Analysis of Crohn's Disease Patients Identifies Changes in the Virome and Microbiome Related to Disease Status and Therapy. and Detects Potential Interactions and Biomarkers. Inflamm Bowel Dis. 2015 Nov;21(11):2515-32. doi: 10.1097/MIB.
HHF_Pere1_CDv5300	21	13	0	0	Spain : Valencia	39.468228 -0.378304	Human feces	HostAssoc_HumanFeces	Pere1	CDv5300	reads ENA		454 GS-FLX Titanium	Newbler	Pérez-Brocal V. García-López R. Nos P. Beltrán B. Moret I. Moya A. Metagenomic Analysis of Crohn's Disease Patients Identifies Changes in the Virome and Microbiome Related to Disease Status and Therapy. and Detects Potential Interactions and Biomarkers. Inflamm Bowel Dis. 2015 Nov;21(11):2515-32. doi: 10.1097/MIB.
HHF_Pere1_CDv5303	52	38	0	0	Spain : Valencia	39.468228 -0.378304	Human feces	HostAssoc_HumanFeces	Pere1	CDv5303	reads ENA		454 GS-FLX Titanium	Newbler	Pérez-Brocal V. García-López R. Nos P. Beltrán B. Moret I. Moya A. Metagenomic Analysis of Crohn's Disease Patients Identifies Changes in the Virome and Microbiome Related to Disease Status and Therapy. and Detects Potential Interactions and Biomarkers. Inflamm Bowel Dis. 2015 Nov;21(11):2515-32. doi: 10.1097/MIB.
HHF_Pere1_CDv5304	15	10	0	0	Spain : Valencia	39.468228 -0.378304	Human feces	HostAssoc_HumanFeces	Pere1	CDv5304	reads ENA		454 GS-FLX Titanium	Newbler	Pérez-Brocal V. García-López R. Nos P. Beltrán B. Moret I. Moya A. Metagenomic Analysis of Crohn's Disease Patients Identifies Changes in the Virome and Microbiome Related to Disease Status and Therapy. and Detects Potential Interactions and Biomarkers. Inflamm Bowel Dis. 2015 Nov;21(11):2515-32. doi: 10.1097/MIB.
HHF_Pere1_CDv5307	22	13	0	0	Spain : Valencia	39.468228 -0.378304	Human feces	HostAssoc_HumanFeces	Pere1	CDv5307	reads ENA		454 GS-FLX Titanium	Newbler	Pérez-Brocal V. García-López R. Nos P. Beltrán B. Moret I. Moya A. Metagenomic Analysis of Crohn's Disease Patients Identifies Changes in the Virome and Microbiome Related to Disease Status and Therapy. and Detects Potential Interactions and Biomarkers. Inflamm Bowel Dis. 2015 Nov;21(11):2515-32. doi: 10.1097/MIB.
HHF_Pere1_CDv5308	11	11	0	0	Spain : Valencia	39.468228 -0.378304	Human feces	HostAssoc_HumanFeces	Pere1	CDv5308	reads ENA		454 GS-FLX Titanium	Newbler	Pérez-Brocal V. García-López R. Nos P. Beltrán B. Moret I. Moya A. Metagenomic Analysis of Crohn's Disease Patients Identifies Changes in the Virome and Microbiome Related to Disease Status and Therapy. and Detects Potential Interactions and Biomarkers. Inflamm Bowel Dis. 2015 Nov;21(11):2515-32. doi: 10.1097/MIB.
HHF_Pere1_CDv5312	7	6	0	0	Spain : Valencia	39.468228 -0.378304	Human feces	HostAssoc_HumanFeces	Pere1	CDv5312	reads ENA		454 GS-FLX Titanium	Newbler	Pérez-Brocal V. García-López R. Nos P. Beltrán B. Moret I. Moya A. Metagenomic Analysis of Crohn's Disease Patients Identifies Changes in the Virome and Microbiome Related to Disease Status and Therapy. and Detects Potential Interactions and Biomarkers. Inflamm Bowel Dis. 2015 Nov;21(11):2515-32. doi: 10.1097/MIB.
HHF_Pere1_CDv5315	2	1	0	0	Spain : Valencia	39.468228 -0.378304	Human feces	HostAssoc_HumanFeces	Pere1	CDv5315	reads ENA		454 GS-FLX Titanium	Newbler	Pérez-Brocal V. García-López R. Nos P. Beltrán B. Moret I. Moya A. Metagenomic Analysis of Crohn's Disease Patients Identifies Changes in the Virome and Microbiome Related to Disease Status and Therapy. and Detects Potential Interactions and Biomarkers. Inflamm Bowel Dis. 2015 Nov;21(11):2515-32. doi: 10.1097/MIB.
HHF_Pere1_CDv5316	12	9	0	0	Spain : Valencia	39.468228 -0.378304	Human feces	HostAssoc_HumanFeces	Pere1	CDv5316	reads ENA		454 GS-FLX Titanium	Newbler	Pérez-Brocal V. García-López R. Nos P. Beltrán B. Moret I. Moya A. Metagenomic Analysis of Crohn's Disease Patients Identifies Changes in the Virome and Microbiome Related to Disease Status and Therapy. and Detects Potential Interactions and Biomarkers. Inflamm Bowel Dis. 2015 Nov;21(11):2515-32. doi: 10.1097/MIB.
HHF_Pere1_CDv5319	4	3	0	0	Spain : Valencia	39.468228 -0.378304	Human feces	HostAssoc_HumanFeces	Pere1	CDv5319	reads ENA		454 GS-FLX Titanium	Newbler	Pérez-Brocal V. García-López R. Nos P. Beltrán B. Moret I. Moya A. Metagenomic Analysis of Crohn's Disease Patients Identifies Changes in the Virome and Microbiome Related to Disease Status and Therapy. and Detects Potential Interactions and Biomarkers. Inflamm Bowel Dis. 2015 Nov;21(11):2515-32. doi: 10.1097/MIB.
HHF_Pere1_CDv5320	16	12	0	0	Spain : Valencia	39.468228 -0.378304	Human feces	HostAssoc_HumanFeces	Pere1	CDv5320	reads ENA		454 GS-FLX Titanium	Newbler	Pérez-Brocal V. García-López R. Nos P. Beltrán B. Moret I. Moya A. Metagenomic Analysis of Crohn's Disease Patients Identifies Changes in the Virome and Microbiome Related to Disease Status and Therapy. and Detects Potential Interactions and Biomarkers. Inflamm Bowel Dis. 2015 Nov;21(11):2515-32. doi: 10.1097/MIB.
HHF_Pere1_CDv5323	5	5	0	0	Spain : Valencia	39.468228 -0.378304	Human feces	HostAssoc_HumanFeces	Pere1	CDv5323	reads ENA		454 GS-FLX Titanium	Newbler	Pérez-Brocal V. García-López R. Nos P. Beltrán B. Moret I. Moya A. Metagenomic Analysis of Crohn's Disease Patients Identifies Changes in the Virome and Microbiome Related to Disease Status and Therapy. and Detects Potential Interactions and Biomarkers. Inflamm Bowel Dis. 2015 Nov;21(11):2515-32. doi: 10.1097/MIB.
HHF_Pere1_CDv5324	23	15	0	0	Spain : Valencia	39.468228 -0.378304	Human feces	HostAssoc_HumanFeces	Pere1	CDv5324	reads ENA		454 GS-FLX Titanium	Newbler	Pérez-Brocal V. García-López R. Nos P. Beltrán B. Moret I. Moya A. Metagenomic Analysis of Crohn's Disease Patients Identifies Changes in the Virome and Microbiome Related to Disease Status and Therapy. and Detects Potential Interactions and Biomarkers. Inflamm Bowel Dis. 2015 Nov;21(11):2515-32. doi: 10.1097/MIB.
HHF_Pere1_CDv5326	18	37	0	0	Spain : Valencia	39.468228 -0.378304	Human feces	HostAssoc_HumanFeces	Pere1	CDv5326	reads ENA		454 GS-FLX Titanium	Newbler	Pérez-Brocal V. García-López R. Nos P. Beltrán B. Moret I. Moya A. Metagenomic Analysis of Crohn's Disease Patients Identifies Changes in the Virome and Microbiome Related to Disease Status and Therapy. and Detects Potential Interactions and Biomarkers. Inflamm Bowel Dis. 2015 Nov;21(11):2515-32. doi: 10.1097/MIB.
HHF_Pere1_CDv5327	22	18	0	0	Spain : Valencia	39.468228 -0.378304	Human feces	HostAssoc_HumanFeces	Pere1	CDv5327	reads ENA		454 GS-FLX Titanium	Newbler	Pérez-Brocal V. García-López R. Nos P. Beltrán B. Moret I. Moya A. Metagenomic Analysis of Crohn's Disease Patients Identifies Changes in the Virome and Microbiome Related to Disease Status and Therapy. and Detects Potential Interactions and Biomarkers. Inflamm Bowel Dis. 2015 Nov;21(11):2515-32. doi: 10.1097/MIB.
HHF_Pere1_CDv5328	12	8	0	0	Spain : Valencia	39.468228 -0.378304	Human feces	HostAssoc_HumanFeces	Pere1	CDv5328	reads ENA		454 GS-FLX Titanium	Newbler	Pérez-Brocal V. García-López R. Nos P. Beltrán B. Moret I. Moya A. Metagenomic Analysis of Crohn's Disease Patients Identifies Changes in the Virome and Microbiome Related to Disease Status and Therapy. and Detects Potential Interactions and Biomarkers. Inflamm Bowel Dis. 2015 Nov;21(11):2515-32. doi: 10.1097/MIB.
HHF_Pere1_CDv5331	4	6	0	0	Spain : Valencia	39.468228 -0.378304	Human feces	HostAssoc_HumanFeces	Pere1	CDv5331	reads ENA		454 GS-FLX Titanium	Newbler	Pérez-Brocal V. García-López R. Nos P. Beltrán B. Moret I. Moya A. Metagenomic Analysis of Crohn's Disease Patients Identifies Changes in the Virome and Microbiome Related to Disease Status and Therapy. and Detects Potential Interactions and Biomarkers. Inflamm Bowel Dis. 2015 Nov;21(11):2515-32. doi: 10.1097/MIB.
HHF_Pere1_CDv5332	13	7	0	0	Spain : Valencia	39.468228 -0.378304	Human feces	HostAssoc_HumanFeces	Pere1	CDv5332	reads ENA		454 GS-FLX Titanium	Newbler	Pérez-Brocal V. García-López R. Nos P. Beltrán B. Moret I. Moya A. Metagenomic Analysis of Crohn's Disease Patients Identifies Changes in the Virome and Microbiome Related to Disease Status and Therapy. and Detects Potential Interactions and Biomarkers. Inflamm Bowel Dis. 2015 Nov;21(11):2515-32. doi: 10.1097/MIB.
HHF_Pere1_CDv5336	1	1	0	0	Spain : Valencia	39.468228 -0.378304	Human feces	HostAssoc_HumanFeces	Pere1	CDv5336	reads ENA		454 GS-FLX Titanium	Newbler	Pérez-Brocal V. García-López R. Nos P. Beltrán B. Moret I. Moya A. Metagenomic Analysis of Crohn's Disease Patients Identifies Changes in the Virome and Microbiome Related to Disease Status and Therapy. and Detects Potential Interactions and Biomarkers. Inflamm Bowel Dis. 2015 Nov;21(11):2515-32. doi: 10.1097/MIB.
HHF_Reye2_Malnut4999	3	4	0	0	Malawi	-13.754313 33.929313	Human feces	HostAssoc_HumanFeces	Reye2	Malnut4999	reads ENA		Illumina MiSeq	Newbler	Reyes A. Blanton LV. Cao S. Zhao G. Manary M. Trehan I. Smith MI. Wang D. Virgin HW. Rohwer F. Gordon JI. Gut DNA viromes of Malawian twins discordant for severe acute malnutrition. Proc Natl Acad Sci U S A. 2015 Sep 22;112(38):11941-6. doi: 10.1073/pnas.1514285112. Epub 2015 Sep 8.
HHF_Reye2_Malnut5009	2	4	0	0	Malawi	-13.754313 33.929313	Human feces	HostAssoc_HumanFeces	Reye2	Malnut5009	reads ENA		Illumina MiSeq	Newbler	Reyes A. Blanton LV. Cao S. Zhao G. Manary M. Trehan I. Smith MI. Wang D. Virgin HW. Rohwer F. Gordon JI. Gut DNA viromes of Malawian twins discordant for severe acute malnutrition. Proc Natl Acad Sci U S A. 2015 Sep 22;112(38):11941-6. doi: 10.1073/pnas.1514285112. Epub 2015 Sep 8.
HHF_Reye2_Malnut5013	2	5	0	0	Malawi	-13.754313 33.929313	Human feces	HostAssoc_HumanFeces	Reye2	Malnut5013	reads ENA		Illumina MiSeq	Newbler	Reyes A. Blanton LV. Cao S. Zhao G. Manary M. Trehan I. Smith MI. Wang D. Virgin HW. Rohwer F. Gordon JI. Gut DNA viromes of Malawian twins discordant for severe acute malnutrition. Proc Natl Acad Sci U S A. 2015 Sep 22;112(38):11941-6. doi: 10.1073/pnas.1514285112. Epub 2015 Sep 8.
HHF_Reye2_Malnut5079	2	4	0	0	Malawi	-13.754313 33.929313	Human feces	HostAssoc_HumanFeces	Reye2	Malnut5079	reads ENA		Illumina MiSeq	Newbler	Reyes A. Blanton LV. Cao S. Zhao G. Manary M. Trehan I. Smith MI. Wang D. Virgin HW. Rohwer F. Gordon JI. Gut DNA viromes of Malawian twins discordant for severe acute malnutrition. Proc Natl Acad Sci U S A. 2015 Sep 22;112(38):11941-6. doi: 10.1073/pnas.1514285112. Epub 2015 Sep 8.
HHF_Reye2_Malnut5143	3	6	0	0	Malawi	-13.754313 33.929313	Human feces	HostAssoc_HumanFeces	Reye2	Malnut5143	reads ENA		Illumina MiSeq	Newbler	Reyes A. Blanton LV. Cao S. Zhao G. Manary M. Trehan I. Smith MI. Wang D. Virgin HW. Rohwer F. Gordon JI. Gut DNA viromes of Malawian twins discordant for severe acute malnutrition. Proc Natl Acad Sci U S A. 2015 Sep 22;112(38):11941-6. doi: 10.1073/pnas.1514285112. Epub 2015 Sep 8.
HHF_Reye2_Malnut5154	5	10	0	0	Malawi	-13.754313 33.929313	Human feces	HostAssoc_HumanFeces	Reye2	Malnut5154	reads ENA		Illumina MiSeq	Newbler	Reyes A. Blanton LV. Cao S. Zhao G. Manary M. Trehan I. Smith MI. Wang D. Virgin HW. Rohwer F. Gordon JI. Gut DNA viromes of Malawian twins discordant for severe acute malnutrition. Proc Natl Acad Sci U S A. 2015 Sep 22;112(38):11941-6. doi: 10.1073/pnas.1514285112. Epub 2015 Sep 8.
HHF_Siqu_V19B	272	263	0	0	Venezuela : Bolivar	4.429833 -64.128583	human_gut	HostAssoc_HumanFeces	Siqu	V19B	reads SRA	SRR6287093	Illumina MiSeq	Megahit	Siqueira JD, Dominguez-Bello MG, Contreras M, et al. Complex virome in feces from Amerindian children in isolated Amazonian villages. Nat Commun. 2018. doi:10.1038/s41467-018-06502-9.
HHO_Barr_ER8QEOW01	571	442	0	0	Sweden	60.128161 18.643501	human_asopharyngeal_aspirates_serum_feces_and_cerebrospinal_fuid	HostAssoc_HumanOther	Barr	ER8QEOW01	reads ENA	ERR1749786	454 GS	Megahit	Barrientos-Somarribas M, Messina DN, Pou C, et al. Discovering viral genomes in human metagenomic data by predicting unknown protein families. Sci Rep. 2018;8(1):1-12. doi:10.1038/s41598-017-18341-7.
HHO_Barr_FC8LRL301	4988	4142	0	0	Sweden	60.128161 18.643501	human_asopharyngeal_aspirates_serum_feces_and_cerebrospinal_fuid	HostAssoc_HumanOther	Barr	FC8LRL301	reads ENA	ERR1749788	454 GS	Megahit	Barrientos-Somarribas M, Messina DN, Pou C, et al. Discovering viral genomes in human metagenomic data by predicting unknown protein families. Sci Rep. 2018;8(1):1-12. doi:10.1038/s41598-017-18341-7.
HHO_Barr_FCPU0RF01	3588	3718	0	0	Sweden	60.128161 18.643501	human_asopharyngeal_aspirates_serum_feces_and_cerebrospinal_fuid	HostAssoc_HumanOther	Barr	FCPU0RF01	reads ENA	ERR1749790	454 GS	Megahit	Barrientos-Somarribas M, Messina DN, Pou C, et al. Discovering viral genomes in human metagenomic data by predicting unknown protein families. Sci Rep. 2018;8(1):1-12. doi:10.1038/s41598-017-18341-7.
HHO_Barr_FCPU0RF02	260	189	0	0	Sweden	60.128161 18.643501	human_asopharyngeal_aspirates_serum_feces_and_cerebrospinal_fuid	HostAssoc_HumanOther	Barr	FCPU0RF02	reads ENA	ERR1749791	454 GS	Megahit	Barrientos-Somarribas M, Messina DN, Pou C, et al. Discovering viral genomes in human metagenomic data by predicting unknown protein families. Sci Rep. 2018;8(1):1-12. doi:10.1038/s41598-017-18341-7.
HHO_Barr_FPFNBIF01	291	285	0	0	Sweden	60.128161 18.643501	human_asopharyngeal_aspirates_serum_feces_and_cerebrospinal_fuid	HostAssoc_HumanOther	Barr	FPFNBIF01	reads ENA	ERR1749792	454 GS	Megahit	Barrientos-Somarribas M, Messina DN, Pou C, et al. Discovering viral genomes in human metagenomic data by predicting unknown protein families. Sci Rep. 2018;8(1):1-12. doi:10.1038/s41598-017-18341-7.
HHO_Barr_FPFNBIF02	594	577	0	0	Sweden	60.128161 18.643501	human_asopharyngeal_aspirates_serum_feces_and_cerebrospinal_fuid	HostAssoc_HumanOther	Barr	FPFNBIF02	reads ENA	ERR1749793	454 GS	Megahit	Barrientos-Somarribas M, Messina DN, Pou C, et al. Discovering viral genomes in human metagenomic data by predicting unknown protein families. Sci Rep. 2018;8(1):1-12. doi:10.1038/s41598-017-18341-7.
HHO_Barr_FS22EC101	29882	27260	0	0	Sweden	60.128161 18.643501	human_asopharyngeal_aspirates_serum_feces_and_cerebrospinal_fuid	HostAssoc_HumanOther	Barr	FS22EC101	reads ENA	ERR1749795	454 GS	Megahit	Barrientos-Somarribas M, Messina DN, Pou C, et al. Discovering viral genomes in human metagenomic data by predicting unknown protein families. Sci Rep. 2018;8(1):1-12. doi:10.1038/s41598-017-18341-7.
HHO_Barr_FS22EC102	4261	3864	0	0	Sweden	60.128161 18.643501	human_asopharyngeal_aspirates_serum_feces_and_cerebrospinal_fuid	HostAssoc_HumanOther	Barr	FS22EC102	reads ENA	ERR1749796	454 GS	Megahit	Barrientos-Somarribas M, Messina DN, Pou C, et al. Discovering viral genomes in human metagenomic data by predicting unknown protein families. Sci Rep. 2018;8(1):1-12. doi:10.1038/s41598-017-18341-7.
HHO_Barr_FSTRRC101	327	340	0	0	Sweden	60.128161 18.643501	human_asopharyngeal_aspirates_serum_feces_and_cerebrospinal_fuid	HostAssoc_HumanOther	Barr	FSTRRC101	reads ENA	ERR1749794	454 GS	Megahit	Barrientos-Somarribas M, Messina DN, Pou C, et al. Discovering viral genomes in human metagenomic data by predicting unknown protein families. Sci Rep. 2018;8(1):1-12. doi:10.1038/s41598-017-18341-7.
HHO_Barr_FTSPZO101	46672	48298	0	0	Sweden	60.128161 18.643501	human_asopharyngeal_aspirates_serum_feces_and_cerebrospinal_fuid	HostAssoc_HumanOther	Barr	FTSPZO101	reads ENA	ERR1749797	454 GS	Megahit	Barrientos-Somarribas M, Messina DN, Pou C, et al. Discovering viral genomes in human metagenomic data by predicting unknown protein families. Sci Rep. 2018;8(1):1-12. doi:10.1038/s41598-017-18341-7.
HHO_Barr_FTSPZO102	2309	2023	0	0	Sweden	60.128161 18.643501	human_asopharyngeal_aspirates_serum_feces_and_cerebrospinal_fuid	HostAssoc_HumanOther	Barr	FTSPZO102	reads ENA	ERR1749798	454 GS	Megahit	Barrientos-Somarribas M, Messina DN, Pou C, et al. Discovering viral genomes in human metagenomic data by predicting unknown protein families. Sci Rep. 2018;8(1):1-12. doi:10.1038/s41598-017-18341-7.
HHO_Barr_GB7HT0Z02	46571	36453	0	0	Sweden	60.128161 18.643501	human_asopharyngeal_aspirates_serum_feces_and_cerebrospinal_fuid	HostAssoc_HumanOther	Barr	GB7HT0Z02	reads ENA	ERR1749800	454 GS	Megahit	Barrientos-Somarribas M, Messina DN, Pou C, et al. Discovering viral genomes in human metagenomic data by predicting unknown protein families. Sci Rep. 2018;8(1):1-12. doi:10.1038/s41598-017-18341-7.
HHO_Clar_C02BAL1	61	60	0	0	USA	39.952584 -75.165221	Human_sarcoidosis_patients	HostAssoc_HumanOther	Clar	C02BAL1	reads SRA	SRR5805769	Illumina HiSeq 2500	Megahit	Clarke EL, Lauder AP, Hofstaedter CE, et al. Microbial lineages in sarcoidosis a metagenomic analysis tailored for low-microbial content samples. Am J Respir Crit Care Med. 2018. doi:10.1164/rccm.201705-0891OC.
HHO_Clar_C03pw	443	350	0	0	USA	39.952584 -75.165221	Human_sarcoidosis_patients	HostAssoc_HumanOther	Clar	C03pw	reads SRA	SRR5805768	Illumina HiSeq 2500	Megahit	Clarke EL, Lauder AP, Hofstaedter CE, et al. Microbial lineages in sarcoidosis a metagenomic analysis tailored for low-microbial content samples. Am J Respir Crit Care Med. 2018. doi:10.1164/rccm.201705-0891OC.
HHO_Clar_C03pw1	440	299	0	0	USA	39.952584 -75.165221	Human_sarcoidosis_patients	HostAssoc_HumanOther	Clar	C03pw1	reads SRA	SRR5805765	Illumina HiSeq 2500	Megahit	Clarke EL, Lauder AP, Hofstaedter CE, et al. Microbial lineages in sarcoidosis a metagenomic analysis tailored for low-microbial content samples. Am J Respir Crit Care Med. 2018. doi:10.1164/rccm.201705-0891OC.
HHO_Clar_C04pw1	458	305	0	0	USA	39.952584 -75.165221	Human_sarcoidosis_patients	HostAssoc_HumanOther	Clar	C04pw1	reads SRA	SRR5805761	Illumina HiSeq 2500	Megahit	Clarke EL, Lauder AP, Hofstaedter CE, et al. Microbial lineages in sarcoidosis a metagenomic analysis tailored for low-microbial content samples. Am J Respir Crit Care Med. 2018. doi:10.1164/rccm.201705-0891OC.
HHO_Clar_C05pw1	394	306	0	0	USA	39.952584 -75.165221	Human_sarcoidosis_patients	HostAssoc_HumanOther	Clar	C05pw1	reads SRA	SRR5805726	Illumina HiSeq 2500	Megahit	Clarke EL, Lauder AP, Hofstaedter CE, et al. Microbial lineages in sarcoidosis a metagenomic analysis tailored for low-microbial content samples. Am J Respir Crit Care Med. 2018. doi:10.1164/rccm.201705-0891OC.
HHO_Clar_C06pw1	344	235	0	0	USA	39.952584 -75.165221	Human_sarcoidosis_patients	HostAssoc_HumanOther	Clar	C06pw1	reads SRA	SRR5805722	Illumina HiSeq 2500	Megahit	Clarke EL, Lauder AP, Hofstaedter CE, et al. Microbial lineages in sarcoidosis a metagenomic analysis tailored for low-microbial content samples. Am J Respir Crit Care Med. 2018. doi:10.1164/rccm.201705-0891OC.
HHO_Clar_C07pw	338	240	0	0	USA	39.952584 -75.165221	Human_sarcoidosis_patients	HostAssoc_HumanOther	Clar	C07pw	reads SRA	SRR5805719	Illumina HiSeq 2500	Megahit	Clarke EL, Lauder AP, Hofstaedter CE, et al. Microbial lineages in sarcoidosis a metagenomic analysis tailored for low-microbial content samples. Am J Respir Crit Care Med. 2018. doi:10.1164/rccm.201705-0891OC.
HHO_Clar_C08pw	228	157	0	0	USA	39.952584 -75.165221	Human_sarcoidosis_patients	HostAssoc_HumanOther	Clar	C08pw	reads SRA	SRR5805739	Illumina HiSeq 2500	Megahit	Clarke EL, Lauder AP, Hofstaedter CE, et al. Microbial lineages in sarcoidosis a metagenomic analysis tailored for low-microbial content samples. Am J Respir Crit Care Med. 2018. doi:10.1164/rccm.201705-0891OC.
HHO_Clar_C09pw	225	165	0	0	USA	39.952584 -75.165221	Human_sarcoidosis_patients	HostAssoc_HumanOther	Clar	C09pw	reads SRA	SRR5805742	Illumina HiSeq 2500	Megahit	Clarke EL, Lauder AP, Hofstaedter CE, et al. Microbial lineages in sarcoidosis a metagenomic analysis tailored for low-microbial content samples. Am J Respir Crit Care Med. 2018. doi:10.1164/rccm.201705-0891OC.
HHO_Clar_C11pw	237	182	0	0	USA	39.952584 -75.165221	Human_sarcoidosis_patients	HostAssoc_HumanOther	Clar	C11pw	reads SRA	SRR5805748	Illumina HiSeq 2500	Megahit	Clarke EL, Lauder AP, Hofstaedter CE, et al. Microbial lineages in sarcoidosis a metagenomic analysis tailored for low-microbial content samples. Am J Respir Crit Care Med. 2018. doi:10.1164/rccm.201705-0891OC.
HHO_Clar_C12pw	295	206	0	0	USA	39.952584 -75.165221	Human_sarcoidosis_patients	HostAssoc_HumanOther	Clar	C12pw	reads SRA	SRR5805799	Illumina HiSeq 2500	Megahit	Clarke EL, Lauder AP, Hofstaedter CE, et al. Microbial lineages in sarcoidosis a metagenomic analysis tailored for low-microbial content samples. Am J Respir Crit Care Med. 2018. doi:10.1164/rccm.201705-0891OC.
HHO_Clar_C16BAL	256	216	0	0	USA	39.952584 -75.165221	Human_sarcoidosis_patients	HostAssoc_HumanOther	Clar	C16BAL	reads SRA	SRR5805804	Illumina HiSeq 2500	Megahit	Clarke EL, Lauder AP, Hofstaedter CE, et al. Microbial lineages in sarcoidosis a metagenomic analysis tailored for low-microbial content samples. Am J Respir Crit Care Med. 2018. doi:10.1164/rccm.201705-0891OC.
HHO_Clar_C16pw1	402	563	0	0	USA	39.952584 -75.165221	Human_sarcoidosis_patients	HostAssoc_HumanOther	Clar	C16pw1	reads SRA	SRR5805805	Illumina HiSeq 2500	Megahit	Clarke EL, Lauder AP, Hofstaedter CE, et al. Microbial lineages in sarcoidosis a metagenomic analysis tailored for low-microbial content samples. Am J Respir Crit Care Med. 2018. doi:10.1164/rccm.201705-0891OC.
HHO_Clar_C18BAL	581	515	0	0	USA	39.952584 -75.165221	Human_sarcoidosis_patients	HostAssoc_HumanOther	Clar	C18BAL	reads SRA	SRR5805706	Illumina HiSeq 2500	Megahit	Clarke EL, Lauder AP, Hofstaedter CE, et al. Microbial lineages in sarcoidosis a metagenomic analysis tailored for low-microbial content samples. Am J Respir Crit Care Med. 2018. doi:10.1164/rccm.201705-0891OC.
HHO_Clar_C18pw1	246	229	0	0	USA	39.952584 -75.165221	Human_sarcoidosis_patients	HostAssoc_HumanOther	Clar	C18pw1	reads SRA	SRR5805713	Illumina HiSeq 2500	Megahit	Clarke EL, Lauder AP, Hofstaedter CE, et al. Microbial lineages in sarcoidosis a metagenomic analysis tailored for low-microbial content samples. Am J Respir Crit Care Med. 2018. doi:10.1164/rccm.201705-0891OC.
HHO_Clar_C19BAL	570	546	0	0	USA	39.952584 -75.165221	Human_sarcoidosis_patients	HostAssoc_HumanOther	Clar	C19BAL	reads SRA	SRR5805710	Illumina HiSeq 2500	Megahit	Clarke EL, Lauder AP, Hofstaedter CE, et al. Microbial lineages in sarcoidosis a metagenomic analysis tailored for low-microbial content samples. Am J Respir Crit Care Med. 2018. doi:10.1164/rccm.201705-0891OC.
HHO_Clar_C19pw	529	411	0	0	USA	39.952584 -75.165221	Human_sarcoidosis_patients	HostAssoc_HumanOther	Clar	C19pw	reads SRA	SRR5805714	Illumina HiSeq 2500	Megahit	Clarke EL, Lauder AP, Hofstaedter CE, et al. Microbial lineages in sarcoidosis a metagenomic analysis tailored for low-microbial content samples. Am J Respir Crit Care Med. 2018. doi:10.1164/rccm.201705-0891OC.
HHO_Clar_C21pw	191	152	0	0	USA	39.952584 -75.165221	Human_sarcoidosis_patients	HostAssoc_HumanOther	Clar	C21pw	reads SRA	SRR5805786	Illumina HiSeq 2500	Megahit	Clarke EL, Lauder AP, Hofstaedter CE, et al. Microbial lineages in sarcoidosis a metagenomic analysis tailored for low-microbial content samples. Am J Respir Crit Care Med. 2018. doi:10.1164/rccm.201705-0891OC.
HHO_Clar_C21pw1	199	212	0	0	USA	39.952584 -75.165221	Human_sarcoidosis_patients	HostAssoc_HumanOther	Clar	C21pw1	reads SRA	SRR5805785	Illumina HiSeq 2500	Megahit	Clarke EL, Lauder AP, Hofstaedter CE, et al. Microbial lineages in sarcoidosis a metagenomic analysis tailored for low-microbial content samples. Am J Respir Crit Care Med. 2018. doi:10.1164/rccm.201705-0891OC.
HHO_Clar_C22pw	420	319	0	0	USA	39.952584 -75.165221	Human_sarcoidosis_patients	HostAssoc_HumanOther	Clar	C22pw	reads SRA	SRR5805793	Illumina HiSeq 2500	Megahit	Clarke EL, Lauder AP, Hofstaedter CE, et al. Microbial lineages in sarcoidosis a metagenomic analysis tailored for low-microbial content samples. Am J Respir Crit Care Med. 2018. doi:10.1164/rccm.201705-0891OC.
HHO_Clar_C23BAL	266	247	0	0	USA	39.952584 -75.165221	Human_sarcoidosis_patients	HostAssoc_HumanOther	Clar	C23BAL	reads SRA	SRR5805795	Illumina HiSeq 2500	Megahit	Clarke EL, Lauder AP, Hofstaedter CE, et al. Microbial lineages in sarcoidosis a metagenomic analysis tailored for low-microbial content samples. Am J Respir Crit Care Med. 2018. doi:10.1164/rccm.201705-0891OC.
HHO_Clar_C23pw	252	194	0	0	USA	39.952584 -75.165221	Human_sarcoidosis_patients	HostAssoc_HumanOther	Clar	C23pw	reads SRA	SRR5805789	Illumina HiSeq 2500	Megahit	Clarke EL, Lauder AP, Hofstaedter CE, et al. Microbial lineages in sarcoidosis a metagenomic analysis tailored for low-microbial content samples. Am J Respir Crit Care Med. 2018. doi:10.1164/rccm.201705-0891OC.
HHO_Clar_C23pw1	685	955	0	0	USA	39.952584 -75.165221	Human_sarcoidosis_patients	HostAssoc_HumanOther	Clar	C23pw1	reads SRA	SRR5805790	Illumina HiSeq 2500	Megahit	Clarke EL, Lauder AP, Hofstaedter CE, et al. Microbial lineages in sarcoidosis a metagenomic analysis tailored for low-microbial content samples. Am J Respir Crit Care Med. 2018. doi:10.1164/rccm.201705-0891OC.
HHO_Clar_C26BAL	662	587	0	0	USA	39.952584 -75.165221	Human_sarcoidosis_patients	HostAssoc_HumanOther	Clar	C26BAL	reads SRA	SRR5805734	Illumina HiSeq 2500	Megahit	Clarke EL, Lauder AP, Hofstaedter CE, et al. Microbial lineages in sarcoidosis a metagenomic analysis tailored for low-microbial content samples. Am J Respir Crit Care Med. 2018. doi:10.1164/rccm.201705-0891OC.
HHO_Clar_C30BAL	373	308	0	0	USA	39.952584 -75.165221	Human_sarcoidosis_patients	HostAssoc_HumanOther	Clar	C30BAL	reads SRA	SRR5805755	Illumina HiSeq 2500	Megahit	Clarke EL, Lauder AP, Hofstaedter CE, et al. Microbial lineages in sarcoidosis a metagenomic analysis tailored for low-microbial content samples. Am J Respir Crit Care Med. 2018. doi:10.1164/rccm.201705-0891OC.
HHO_Clar_C30pw	268	214	0	0	USA	39.952584 -75.165221	Human_sarcoidosis_patients	HostAssoc_HumanOther	Clar	C30pw	reads SRA	SRR5805753	Illumina HiSeq 2500	Megahit	Clarke EL, Lauder AP, Hofstaedter CE, et al. Microbial lineages in sarcoidosis a metagenomic analysis tailored for low-microbial content samples. Am J Respir Crit Care Med. 2018. doi:10.1164/rccm.201705-0891OC.
HHO_Clar_C34water	172	190	0	0	USA	39.952584 -75.165221	Human_sarcoidosis_patients	HostAssoc_HumanOther	Clar	C34water	reads SRA	SRR5805775	Illumina HiSeq 2500	Megahit	Clarke EL, Lauder AP, Hofstaedter CE, et al. Microbial lineages in sarcoidosis a metagenomic analysis tailored for low-microbial content samples. Am J Respir Crit Care Med. 2018. doi:10.1164/rccm.201705-0891OC.
HHO_Dina_CON029	222	249	0	0	India : Madurai, Tamil Nadu	9.926890 78.132085		HostAssoc_HumanOther	Dina	CON029	contigs Metavir		Ion Torrent (PGM)	?	Dinakaran V. Rathinavel A. Pushpanathan M. Sivakumar R. Gunasekaran P. Rajendhran J. Elevated levels of circulating DNA in cardiovascular disease patients: metagenomic profiling of microbiome in the circulation. PLoS One. 2014 Aug 18;9(8):e105221. doi: 10.1371/journal.pone.0105221.
HHO_Dina_CON030	131	163	0	0	India : Madurai, Tamil Nadu	9.926890 78.132085		HostAssoc_HumanOther	Dina	CON030	contigs Metavir		Ion Torrent (PGM)	?	Dinakaran V. Rathinavel A. Pushpanathan M. Sivakumar R. Gunasekaran P. Rajendhran J. Elevated levels of circulating DNA in cardiovascular disease patients: metagenomic profiling of microbiome in the circulation. PLoS One. 2014 Aug 18;9(8):e105221. doi: 10.1371/journal.pone.0105221.
HHO_Fanc2_PeriCard3	54	128	0	0	France	46.445546 2.888748	human fluids	HostAssoc_HumanOther	Fanc2	PeriCard3	reads Metavir		454	Newbler	Fancello L. Monteil S. Popgeorgiev N. Rivet R. Gouriet F. Fournier PE. Raoult D. Desnues C. Viral communities associated with human pericardial fluids in idiopathic pericarditis. PLoS One. 2014 Apr 1;9(4):e93367. doi: 10.1371/journal.pone.0093367. ECollection 2014.
HHO_Fanc2_PeriCard5	21	24	0	0	France	46.445546 2.888748	human fluids	HostAssoc_HumanOther	Fanc2	PeriCard5	reads Metavir		454	Newbler	Fancello L. Monteil S. Popgeorgiev N. Rivet R. Gouriet F. Fournier PE. Raoult D. Desnues C. Viral communities associated with human pericardial fluids in idiopathic pericarditis. PLoS One. 2014 Apr 1;9(4):e93367. doi: 10.1371/journal.pone.0093367. ECollection 2014.
HHO_Fanc2_PeriCard6	125	111	0	0	France	46.445546 2.888748	human fluids	HostAssoc_HumanOther	Fanc2	PeriCard6	reads Metavir		454	Newbler	Fancello L. Monteil S. Popgeorgiev N. Rivet R. Gouriet F. Fournier PE. Raoult D. Desnues C. Viral communities associated with human pericardial fluids in idiopathic pericarditis. PLoS One. 2014 Apr 1;9(4):e93367. doi: 10.1371/journal.pone.0093367. ECollection 2014.
HHO_Fanc2_PeriCard7	52	64	0	0	France	46.445546 2.888748	human fluids	HostAssoc_HumanOther	Fanc2	PeriCard7	reads Metavir		454	Newbler	Fancello L. Monteil S. Popgeorgiev N. Rivet R. Gouriet F. Fournier PE. Raoult D. Desnues C. Viral communities associated with human pericardial fluids in idiopathic pericarditis. PLoS One. 2014 Apr 1;9(4):e93367. doi: 10.1371/journal.pone.0093367. ECollection 2014.
HHO_Fanc2_PeriCardCtrl2	136	127	0	0	France	46.445546 2.888748	human fluids	HostAssoc_HumanOther	Fanc2	PeriCardCtrl2	reads Metavir		454	Newbler	Fancello L. Monteil S. Popgeorgiev N. Rivet R. Gouriet F. Fournier PE. Raoult D. Desnues C. Viral communities associated with human pericardial fluids in idiopathic pericarditis. PLoS One. 2014 Apr 1;9(4):e93367. doi: 10.1371/journal.pone.0093367. ECollection 2014.
HHO_Lim2_amniotic36	191	298	0	0	USA : Missouri	37.964253 -91.831833	Human_amniotic_fluid	HostAssoc_HumanOther	Lim2	amniotic36	reads SRA	SRR6467986	Illumina MiSeq	Megahit	Lim ES, Rodriguez C, Holtz LR. Amniotic fluid from healthy term pregnancies does not harbor a detectable microbial community. Microbiome. 2018;6(1):87. doi:10.1186/s40168-018-0475-7.
HHO_Lim2_amniotic37	2	3	0	0	USA : Missouri	37.964253 -91.831833	Human_amniotic_fluid	HostAssoc_HumanOther	Lim2	amniotic37	reads SRA	SRR6468268	Illumina MiSeq	Megahit	Lim ES, Rodriguez C, Holtz LR. Amniotic fluid from healthy term pregnancies does not harbor a detectable microbial community. Microbiome. 2018;6(1):87. doi:10.1186/s40168-018-0475-7.
HHO_Lim2_amniotic38	1	1	0	0	USA : Missouri	37.964253 -91.831833	Human_amniotic_fluid	HostAssoc_HumanOther	Lim2	amniotic38	reads SRA	SRR6468269	Illumina MiSeq	Megahit	Lim ES, Rodriguez C, Holtz LR. Amniotic fluid from healthy term pregnancies does not harbor a detectable microbial community. Microbiome. 2018;6(1):87. doi:10.1186/s40168-018-0475-7.
HHO_Lim2_amniotic39	1	9	0	0	USA : Missouri	37.964253 -91.831833	Human_amniotic_fluid	HostAssoc_HumanOther	Lim2	amniotic39	reads SRA	SRR6468270	Illumina MiSeq	Megahit	Lim ES, Rodriguez C, Holtz LR. Amniotic fluid from healthy term pregnancies does not harbor a detectable microbial community. Microbiome. 2018;6(1):87. doi:10.1186/s40168-018-0475-7.
HHO_Lim2_amniotic40	1	1	0	0	USA : Missouri	37.964253 -91.831833	Human_amniotic_fluid	HostAssoc_HumanOther	Lim2	amniotic40	reads SRA	SRR6468271	Illumina MiSeq	Megahit	Lim ES, Rodriguez C, Holtz LR. Amniotic fluid from healthy term pregnancies does not harbor a detectable microbial community. Microbiome. 2018;6(1):87. doi:10.1186/s40168-018-0475-7.
HHO_Lim2_amniotic41	1	1	0	0	USA : Missouri	37.964253 -91.831833	Human_amniotic_fluid	HostAssoc_HumanOther	Lim2	amniotic41	reads SRA	SRR6468272	Illumina MiSeq	Megahit	Lim ES, Rodriguez C, Holtz LR. Amniotic fluid from healthy term pregnancies does not harbor a detectable microbial community. Microbiome. 2018;6(1):87. doi:10.1186/s40168-018-0475-7.
HHO_Lim2_amniotic42	1	8	0	0	USA : Missouri	37.964253 -91.831833	Human_amniotic_fluid	HostAssoc_HumanOther	Lim2	amniotic42	reads SRA	SRR6468273	Illumina MiSeq	Megahit	Lim ES, Rodriguez C, Holtz LR. Amniotic fluid from healthy term pregnancies does not harbor a detectable microbial community. Microbiome. 2018;6(1):87. doi:10.1186/s40168-018-0475-7.
HHO_Lim2_amniotic43	1	1	0	0	USA : Missouri	37.964253 -91.831833	Human_amniotic_fluid	HostAssoc_HumanOther	Lim2	amniotic43	reads SRA	SRR6468274	Illumina MiSeq	Megahit	Lim ES, Rodriguez C, Holtz LR. Amniotic fluid from healthy term pregnancies does not harbor a detectable microbial community. Microbiome. 2018;6(1):87. doi:10.1186/s40168-018-0475-7.
HHO_Lim2_amniotic44	2	2	0	0	USA : Missouri	37.964253 -91.831833	Human_amniotic_fluid	HostAssoc_HumanOther	Lim2	amniotic44	reads SRA	SRR6468275	Illumina MiSeq	Megahit	Lim ES, Rodriguez C, Holtz LR. Amniotic fluid from healthy term pregnancies does not harbor a detectable microbial community. Microbiome. 2018;6(1):87. doi:10.1186/s40168-018-0475-7.
HHO_Lim2_amniotic45	2	2	0	0	USA : Missouri	37.964253 -91.831833	Human_amniotic_fluid	HostAssoc_HumanOther	Lim2	amniotic45	reads SRA	SRR6468276	Illumina MiSeq	Megahit	Lim ES, Rodriguez C, Holtz LR. Amniotic fluid from healthy term pregnancies does not harbor a detectable microbial community. Microbiome. 2018;6(1):87. doi:10.1186/s40168-018-0475-7.
HHO_Lim2_amniotic46	17	17	0	0	USA : Missouri	37.964253 -91.831833	Human_amniotic_fluid	HostAssoc_HumanOther	Lim2	amniotic46	reads SRA	SRR6468277	Illumina MiSeq	Megahit	Lim ES, Rodriguez C, Holtz LR. Amniotic fluid from healthy term pregnancies does not harbor a detectable microbial community. Microbiome. 2018;6(1):87. doi:10.1186/s40168-018-0475-7.
HHO_Lim2_amniotic47	5	2	0	0	USA : Missouri	37.964253 -91.831833	Human_amniotic_fluid	HostAssoc_HumanOther	Lim2	amniotic47	reads SRA	SRR6468278	Illumina MiSeq	Megahit	Lim ES, Rodriguez C, Holtz LR. Amniotic fluid from healthy term pregnancies does not harbor a detectable microbial community. Microbiome. 2018;6(1):87. doi:10.1186/s40168-018-0475-7.
HHO_Lim2_amniotic48	1	1	0	0	USA : Missouri	37.964253 -91.831833	Human_amniotic_fluid	HostAssoc_HumanOther	Lim2	amniotic48	reads SRA	SRR6468279	Illumina MiSeq	Megahit	Lim ES, Rodriguez C, Holtz LR. Amniotic fluid from healthy term pregnancies does not harbor a detectable microbial community. Microbiome. 2018;6(1):87. doi:10.1186/s40168-018-0475-7.
HHO_Lim2_amniotic49	1	2	0	0	USA : Missouri	37.964253 -91.831833	Human_amniotic_fluid	HostAssoc_HumanOther	Lim2	amniotic49	reads SRA	SRR6468280	Illumina MiSeq	Megahit	Lim ES, Rodriguez C, Holtz LR. Amniotic fluid from healthy term pregnancies does not harbor a detectable microbial community. Microbiome. 2018;6(1):87. doi:10.1186/s40168-018-0475-7.
HHO_Lim2_amniotic50	1	2	0	0	USA : Missouri	37.964253 -91.831833	Human_amniotic_fluid	HostAssoc_HumanOther	Lim2	amniotic50	reads SRA	SRR6468281	Illumina MiSeq	Megahit	Lim ES, Rodriguez C, Holtz LR. Amniotic fluid from healthy term pregnancies does not harbor a detectable microbial community. Microbiome. 2018;6(1):87. doi:10.1186/s40168-018-0475-7.
HHO_Lim2_amniotic51	1	1	0	0	USA : Missouri	37.964253 -91.831833	Human_amniotic_fluid	HostAssoc_HumanOther	Lim2	amniotic51	reads SRA	SRR6468282	Illumina MiSeq	Megahit	Lim ES, Rodriguez C, Holtz LR. Amniotic fluid from healthy term pregnancies does not harbor a detectable microbial community. Microbiome. 2018;6(1):87. doi:10.1186/s40168-018-0475-7.
HHO_Lim2_amniotic52	3	4	0	0	USA : Missouri	37.964253 -91.831833	Human_amniotic_fluid	HostAssoc_HumanOther	Lim2	amniotic52	reads SRA	SRR6468283	Illumina MiSeq	Megahit	Lim ES, Rodriguez C, Holtz LR. Amniotic fluid from healthy term pregnancies does not harbor a detectable microbial community. Microbiome. 2018;6(1):87. doi:10.1186/s40168-018-0475-7.
HHO_Lim2_amniotic53	1	1	0	0	USA : Missouri	37.964253 -91.831833	Human_amniotic_fluid	HostAssoc_HumanOther	Lim2	amniotic53	reads SRA	SRR6468284	Illumina MiSeq	Megahit	Lim ES, Rodriguez C, Holtz LR. Amniotic fluid from healthy term pregnancies does not harbor a detectable microbial community. Microbiome. 2018;6(1):87. doi:10.1186/s40168-018-0475-7.
HHO_Lim2_amniotic54	1	0	0	0	USA : Missouri	37.964253 -91.831833	Human_amniotic_fluid	HostAssoc_HumanOther	Lim2	amniotic54	reads SRA	SRR6468285	Illumina MiSeq	Megahit	Lim ES, Rodriguez C, Holtz LR. Amniotic fluid from healthy term pregnancies does not harbor a detectable microbial community. Microbiome. 2018;6(1):87. doi:10.1186/s40168-018-0475-7.
HHO_Lim2_amniotic55	4	4	0	0	USA : Missouri	37.964253 -91.831833	Human_amniotic_fluid	HostAssoc_HumanOther	Lim2	amniotic55	reads SRA	SRR6468286	Illumina MiSeq	Megahit	Lim ES, Rodriguez C, Holtz LR. Amniotic fluid from healthy term pregnancies does not harbor a detectable microbial community. Microbiome. 2018;6(1):87. doi:10.1186/s40168-018-0475-7.
HHO_Lim2_amniotic56	2	4	0	0	USA : Missouri	37.964253 -91.831833	Human_amniotic_fluid	HostAssoc_HumanOther	Lim2	amniotic56	reads SRA	SRR6468287	Illumina MiSeq	Megahit	Lim ES, Rodriguez C, Holtz LR. Amniotic fluid from healthy term pregnancies does not harbor a detectable microbial community. Microbiome. 2018;6(1):87. doi:10.1186/s40168-018-0475-7.
HHO_Lim2_amniotic57	2	2	0	0	USA : Missouri	37.964253 -91.831833	Human_amniotic_fluid	HostAssoc_HumanOther	Lim2	amniotic57	reads SRA	SRR6468288	Illumina MiSeq	Megahit	Lim ES, Rodriguez C, Holtz LR. Amniotic fluid from healthy term pregnancies does not harbor a detectable microbial community. Microbiome. 2018;6(1):87. doi:10.1186/s40168-018-0475-7.
HHO_Lim2_amniotic58	6	8	0	0	USA : Missouri	37.964253 -91.831833	Human_amniotic_fluid	HostAssoc_HumanOther	Lim2	amniotic58	reads SRA	SRR6468289	Illumina MiSeq	Megahit	Lim ES, Rodriguez C, Holtz LR. Amniotic fluid from healthy term pregnancies does not harbor a detectable microbial community. Microbiome. 2018;6(1):87. doi:10.1186/s40168-018-0475-7.
HHO_Lim2_amniotic60	1	1	0	0	USA : Missouri	37.964253 -91.831833	Human_amniotic_fluid	HostAssoc_HumanOther	Lim2	amniotic60	reads SRA	SRR6468291	Illumina MiSeq	Megahit	Lim ES, Rodriguez C, Holtz LR. Amniotic fluid from healthy term pregnancies does not harbor a detectable microbial community. Microbiome. 2018;6(1):87. doi:10.1186/s40168-018-0475-7.
HHO_Lim2_amniotic61	1	1	0	0	USA : Missouri	37.964253 -91.831833	Human_amniotic_fluid	HostAssoc_HumanOther	Lim2	amniotic61	reads SRA	SRR6468292	Illumina MiSeq	Megahit	Lim ES, Rodriguez C, Holtz LR. Amniotic fluid from healthy term pregnancies does not harbor a detectable microbial community. Microbiome. 2018;6(1):87. doi:10.1186/s40168-018-0475-7.
HHO_Lim2_amniotic62	2	3	0	0	USA : Missouri	37.964253 -91.831833	Human_amniotic_fluid	HostAssoc_HumanOther	Lim2	amniotic62	reads SRA	SRR6468293	Illumina MiSeq	Megahit	Lim ES, Rodriguez C, Holtz LR. Amniotic fluid from healthy term pregnancies does not harbor a detectable microbial community. Microbiome. 2018;6(1):87. doi:10.1186/s40168-018-0475-7.
HHO_Lim2_amniotic64	2	3	0	0	USA : Missouri	37.964253 -91.831833	Human_amniotic_fluid	HostAssoc_HumanOther	Lim2	amniotic64	reads SRA	SRR6468295	Illumina MiSeq	Megahit	Lim ES, Rodriguez C, Holtz LR. Amniotic fluid from healthy term pregnancies does not harbor a detectable microbial community. Microbiome. 2018;6(1):87. doi:10.1186/s40168-018-0475-7.
HHO_Lim2_amniotic65	2	7	0	0	USA : Missouri	37.964253 -91.831833	Human_amniotic_fluid	HostAssoc_HumanOther	Lim2	amniotic65	reads SRA	SRR6468296	Illumina MiSeq	Megahit	Lim ES, Rodriguez C, Holtz LR. Amniotic fluid from healthy term pregnancies does not harbor a detectable microbial community. Microbiome. 2018;6(1):87. doi:10.1186/s40168-018-0475-7.
HHO_Lim2_amniotic66	1	0	0	0	USA : Missouri	37.964253 -91.831833	Human_amniotic_fluid	HostAssoc_HumanOther	Lim2	amniotic66	reads SRA	SRR6468297	Illumina MiSeq	Megahit	Lim ES, Rodriguez C, Holtz LR. Amniotic fluid from healthy term pregnancies does not harbor a detectable microbial community. Microbiome. 2018;6(1):87. doi:10.1186/s40168-018-0475-7.
HHO_Lim2_amniotic67	3	3	0	0	USA : Missouri	37.964253 -91.831833	Human_amniotic_fluid	HostAssoc_HumanOther	Lim2	amniotic67	reads SRA	SRR6468298	Illumina MiSeq	Megahit	Lim ES, Rodriguez C, Holtz LR. Amniotic fluid from healthy term pregnancies does not harbor a detectable microbial community. Microbiome. 2018;6(1):87. doi:10.1186/s40168-018-0475-7.
HHO_Lim2_amniotic68	2	2	0	0	USA : Missouri	37.964253 -91.831833	Human_amniotic_fluid	HostAssoc_HumanOther	Lim2	amniotic68	reads SRA	SRR6468299	Illumina MiSeq	Megahit	Lim ES, Rodriguez C, Holtz LR. Amniotic fluid from healthy term pregnancies does not harbor a detectable microbial community. Microbiome. 2018;6(1):87. doi:10.1186/s40168-018-0475-7.
HHO_Pere2_oralTeen34	77	88	0	0	Spain : Valencia	39.476989 -0.376906	human_oral	HostAssoc_HumanOther	Pere2	oralTeen34	reads ENA	ERR2155169	Illumina MiSeq	Megahit	Pérez-Brocal V, Moya A. The analysis of the oral DNA virome reveals which viruses are widespread and rare among healthy young adults in Valencia (Spain). PLoS One. 2018. doi:10.1371/journal.pone.0191867.
HHO_Pere2_oralTeen35	24783	15181	0	0	Spain : Valencia	39.476989 -0.376906	human_oral	HostAssoc_HumanOther	Pere2	oralTeen35	reads ENA	ERR2155170	Illumina MiSeq	Megahit	Pérez-Brocal V, Moya A. The analysis of the oral DNA virome reveals which viruses are widespread and rare among healthy young adults in Valencia (Spain). PLoS One. 2018. doi:10.1371/journal.pone.0191867.
HHO_Pere2_oralTeen55	1074	692	0	0	Spain : Valencia	39.476989 -0.376906	human_oral	HostAssoc_HumanOther	Pere2	oralTeen55	reads ENA	ERR2155190	Illumina MiSeq	Megahit	Pérez-Brocal V, Moya A. The analysis of the oral DNA virome reveals which viruses are widespread and rare among healthy young adults in Valencia (Spain). PLoS One. 2018. doi:10.1371/journal.pone.0191867.
HHO_Pere2_oralTeen70	80	78	0	0	Spain : Valencia	39.476989 -0.376906	human_oral	HostAssoc_HumanOther	Pere2	oralTeen70	reads ENA	ERR2155205	Illumina MiSeq	Megahit	Pérez-Brocal V, Moya A. The analysis of the oral DNA virome reveals which viruses are widespread and rare among healthy young adults in Valencia (Spain). PLoS One. 2018. doi:10.1371/journal.pone.0191867.
HI_Rosa3_Whitefly90	26	31	0	0	USA : Florida	29.411571 -82.108277	Animal feces	HostAssoc_Insecta	Rosa3	Whitefly90	reads Metavir		Solexa	IDBA_UD	Karyna Rosario. Heather Capobianco. Terry Fei Fan Ng. Mya Breitbart. and Jane E. Polston. RNA Viral Metagenome of Whiteflies Leads to the Discovery and Characterization of a Whitefly-Transmitted Carlavirus in North America. PLoS One. 2014; 9(1): e86748.
HMF_Hu_batDaishGut	1	1	0	0	China : Daishan	30.990926 121.890157	mammal feces	HostAssoc_MammalFeces	Hu	batDaishGut	reads SRA	SRR5351758	Illumina HiSeq	IDBA_UD	Hu D. Zhu C. Wang Y. Ai L. Yang L. Ye F. Ding C. Chen J. He B. Zhu J. Qian H. Xu W. Feng Y. Tan W. Wang C. Virome analysis for identification of novel mammalian viruses in bats from Southeast China. Sci Rep. 2017 Sep 7;7(1):10917. doi: 10.1038/s41598-017-11384-w.
HMF_Hu_batLianGut	5	32	0	0	China : Lianjiang	26.278495 119.648859	mammal feces	HostAssoc_MammalFeces	Hu	batLianGut	reads SRA	SRR5351750	Illumina HiSeq	IDBA_UD	Hu D. Zhu C. Wang Y. Ai L. Yang L. Ye F. Ding C. Chen J. He B. Zhu J. Qian H. Xu W. Feng Y. Tan W. Wang C. Virome analysis for identification of novel mammalian viruses in bats from Southeast China. Sci Rep. 2017 Sep 7;7(1):10917. doi: 10.1038/s41598-017-11384-w.
HMF_Hu_batShishiGut	16	29	0	0	China : Shishi	24.743466 118.702615	mammal feces	HostAssoc_MammalFeces	Hu	batShishiGut	reads SRA	SRR5351752	Illumina HiSeq	IDBA_UD	Hu D. Zhu C. Wang Y. Ai L. Yang L. Ye F. Ding C. Chen J. He B. Zhu J. Qian H. Xu W. Feng Y. Tan W. Wang C. Virome analysis for identification of novel mammalian viruses in bats from Southeast China. Sci Rep. 2017 Sep 7;7(1):10917. doi: 10.1038/s41598-017-11384-w.
HMF_Hu_batXiameGut	13	22	0	0	China : Xiamen	24.580190 118.254768	mammal feces	HostAssoc_MammalFeces	Hu	batXiameGut	reads SRA	SRR5351756	Illumina HiSeq	IDBA_UD	Hu D. Zhu C. Wang Y. Ai L. Yang L. Ye F. Ding C. Chen J. He B. Zhu J. Qian H. Xu W. Feng Y. Tan W. Wang C. Virome analysis for identification of novel mammalian viruses in bats from Southeast China. Sci Rep. 2017 Sep 7;7(1):10917. doi: 10.1038/s41598-017-11384-w.
HMF_Sach_PigletP12	61	84	0	0	Germany	52.528393 13.400384	Animal feces	HostAssoc_MammalFeces	Sach	PigletP12	reads SRA		454	Newbler	Sachsenröder J. Twardziok SO. Scheuch M. Johne R. The general composition of the faecal virome of pigs depends on age. but not on feeding with a probiotic bacterium. PLoS One. 2014 Feb 19;9(2):e88888. Doi: 10.1371/journal.pone.0088888. eCollection 2014.
HMF_Sach_SowP14pp	72	99	0	0	Germany	52.528393 13.400384	Animal feces	HostAssoc_MammalFeces	Sach	SowP14pp	reads SRA		454	Newbler	Sachsenröder J. Twardziok SO. Scheuch M. Johne R. The general composition of the faecal virome of pigs depends on age. but not on feeding with a probiotic bacterium. PLoS One. 2014 Feb 19;9(2):e88888. Doi: 10.1371/journal.pone.0088888. eCollection 2014.
HMO_Hu_batLianLung	6	34	0	0	China : Lianjiang	26.278495 119.648859	mammal feces	HostAssoc_MammalOther	Hu	batLianLung	reads SRA	SRR5351749	Illumina HiSeq	IDBA_UD	Hu D. Zhu C. Wang Y. Ai L. Yang L. Ye F. Ding C. Chen J. He B. Zhu J. Qian H. Xu W. Feng Y. Tan W. Wang C. Virome analysis for identification of novel mammalian viruses in bats from Southeast China. Sci Rep. 2017 Sep 7;7(1):10917. doi: 10.1038/s41598-017-11384-w.
HMO_Hu_batXiameLung	28	56	0	0	China : Xiamen	24.580190 118.254768	mammal feces	HostAssoc_MammalOther	Hu	batXiameLung	reads SRA	SRR5351755	Illumina HiSeq	IDBA_UD	Hu D. Zhu C. Wang Y. Ai L. Yang L. Ye F. Ding C. Chen J. He B. Zhu J. Qian H. Xu W. Feng Y. Tan W. Wang C. Virome analysis for identification of novel mammalian viruses in bats from Southeast China. Sci Rep. 2017 Sep 7;7(1):10917. doi: 10.1038/s41598-017-11384-w.
HMO_Hu_batZhousLung	4	16	0	0	China :Zhoushan	30.213522 121.291465	mammal feces	HostAssoc_MammalOther	Hu	batZhousLung	reads SRA	SRR5351759	Illumina HiSeq	IDBA_UD	Hu D. Zhu C. Wang Y. Ai L. Yang L. Ye F. Ding C. Chen J. He B. Zhu J. Qian H. Xu W. Feng Y. Tan W. Wang C. Virome analysis for identification of novel mammalian viruses in bats from Southeast China. Sci Rep. 2017 Sep 7;7(1):10917. doi: 10.1038/s41598-017-11384-w.
HMO_Zepe_VTBAPEI108A	103853	67506	0	0	USA : Maryland	39.623709 -77.410820	Bat_skin_and_muscles	HostAssoc_MammalOther	Zepe	VTBAPEI108A	reads SRA	SRR6186967	Illumina HiSeq 2000	Megahit	Zepeda Mendoza ML, Xiong Z, Escalera-Zamudio M, et al. Hologenomic adaptations underlying the evolution of sanguivory in the common vampire bat. Nat Ecol Evol. 2018;2(4):659-668. doi:10.1038/s41559-018-0476-8.
HRF_Reye1_12GVVF7D3	8	14	0	0	USA : Missouri	38.635007 -90.262387	Animal feces	HostAssoc_RodentFeces	Reye1	12GVVF7D3	reads ENA		454 GS FLX pyrosequencer (Roche)	Newbler	Reyes A. Wu M. McNulty NP. Rohwer FL. Gordon JI. Gnotobiotic mouse model of phage-bacterial host dynamics in the human gut. Proc Natl Acad Sci U S A. 2013 Dec 10;110(50):20236-41. doi: 10.1073/pnas.1319470110. Epub 2013 Nov 20.
HRF_Reye1_23GVL26ZJ	6	10	0	0	USA : Missouri	38.635007 -90.262387	Animal feces	HostAssoc_RodentFeces	Reye1	23GVL26ZJ	reads ENA		454 GS FLX pyrosequencer (Roche)	Newbler	Reyes A. Wu M. McNulty NP. Rohwer FL. Gordon JI. Gnotobiotic mouse model of phage-bacterial host dynamics in the human gut. Proc Natl Acad Sci U S A. 2013 Dec 10;110(50):20236-41. doi: 10.1073/pnas.1319470110. Epub 2013 Nov 20.
HRO_Wu2_y150112X6	5770	5326	0	0	China: Shanxi	35.393991 109.188005	Small_mammals_Pharyngeal_and_anal_swabs	HostAssoc_RodentOther	Wu2	y150112X6	reads SRA	SRR5431763	Illumina HiSeq 2500	Megahit	Wu Z, Lu L, Du J, et al. Comparative analysis of rodent and small mammal viromes to better understand the wildlife origin of emerging infectious diseases 06 Biological Sciences 0604 Genetics 11 Medical and Health Sciences 1108 Medical Microbiology. Microbiome. 2018;6(1):178. doi:10.1186/s40168-018-0554-9.
HRO_Wu2_y150324X10	1588	1547	0	0	China: Tibet	30.153360 88.787867	Small_mammals_Pharyngeal_and_anal_swabs	HostAssoc_RodentOther	Wu2	y150324X10	reads SRA	SRR5431753	Illumina HiSeq 2500	Megahit	Wu Z, Lu L, Du J, et al. Comparative analysis of rodent and small mammal viromes to better understand the wildlife origin of emerging infectious diseases 06 Biological Sciences 0604 Genetics 11 Medical and Health Sciences 1108 Medical Microbiology. Microbiome. 2018;6(1):178. doi:10.1186/s40168-018-0554-9.
HRO_Wu2_y150324X3	808	844	0	0	China: Hainan	19.566395 109.949686	Small_mammals_Pharyngeal_and_anal_swabs	HostAssoc_RodentOther	Wu2	y150324X3	reads SRA	SRR5431758	Illumina HiSeq 2500	Megahit	Wu Z, Lu L, Du J, et al. Comparative analysis of rodent and small mammal viromes to better understand the wildlife origin of emerging infectious diseases 06 Biological Sciences 0604 Genetics 11 Medical and Health Sciences 1108 Medical Microbiology. Microbiome. 2018;6(1):178. doi:10.1186/s40168-018-0554-9.
HRO_Wu2_y150324X5	2593	2121	0	0	China: Hunan	27.625299 111.856859	Small_mammals_Pharyngeal_and_anal_swabs	HostAssoc_RodentOther	Wu2	y150324X5	reads SRA	SRR5431756	Illumina HiSeq 2500	Megahit	Wu Z, Lu L, Du J, et al. Comparative analysis of rodent and small mammal viromes to better understand the wildlife origin of emerging infectious diseases 06 Biological Sciences 0604 Genetics 11 Medical and Health Sciences 1108 Medical Microbiology. Microbiome. 2018;6(1):178. doi:10.1186/s40168-018-0554-9.
HRO_Wu2_y150324X6	1486	1456	0	0	China: Hunan	27.625299 111.856859	Small_mammals_Pharyngeal_and_anal_swabs	HostAssoc_RodentOther	Wu2	y150324X6	reads SRA	SRR5431755	Illumina HiSeq 2500	Megahit	Wu Z, Lu L, Du J, et al. Comparative analysis of rodent and small mammal viromes to better understand the wildlife origin of emerging infectious diseases 06 Biological Sciences 0604 Genetics 11 Medical and Health Sciences 1108 Medical Microbiology. Microbiome. 2018;6(1):178. doi:10.1186/s40168-018-0554-9.
HRO_Wu2_y150723X19	945	940	0	0	China: Hunan	19.566395 109.949686	Small_mammals_Pharyngeal_and_anal_swabs	HostAssoc_RodentOther	Wu2	y150723X19	reads SRA	SRR5431737	Illumina HiSeq 2500	Megahit	Wu Z, Lu L, Du J, et al. Comparative analysis of rodent and small mammal viromes to better understand the wildlife origin of emerging infectious diseases 06 Biological Sciences 0604 Genetics 11 Medical and Health Sciences 1108 Medical Microbiology. Microbiome. 2018;6(1):178. doi:10.1186/s40168-018-0554-9.
HRO_Wu2_y150723X21	848	879	0	0	China: Hunan	27.625299 111.856859	Small_mammals_Pharyngeal_and_anal_swabs	HostAssoc_RodentOther	Wu2	y150723X21	reads SRA	SRR5431735	Illumina HiSeq 2500	Megahit	Wu Z, Lu L, Du J, et al. Comparative analysis of rodent and small mammal viromes to better understand the wildlife origin of emerging infectious diseases 06 Biological Sciences 0604 Genetics 11 Medical and Health Sciences 1108 Medical Microbiology. Microbiome. 2018;6(1):178. doi:10.1186/s40168-018-0554-9.
HRO_Wu2_y150723X22	958	780	0	0	China: Hunan	27.625299 111.856859	Small_mammals_Pharyngeal_and_anal_swabs	HostAssoc_RodentOther	Wu2	y150723X22	reads SRA	SRR5431734	Illumina HiSeq 2500	Megahit	Wu Z, Lu L, Du J, et al. Comparative analysis of rodent and small mammal viromes to better understand the wildlife origin of emerging infectious diseases 06 Biological Sciences 0604 Genetics 11 Medical and Health Sciences 1108 Medical Microbiology. Microbiome. 2018;6(1):178. doi:10.1186/s40168-018-0554-9.
HRO_Wu2_y150723Xy	563	441	0	0	China: Hunan	27.625299 111.856859	Small_mammals_Pharyngeal_and_anal_swabs	HostAssoc_RodentOther	Wu2	y150723Xy	reads SRA	SRR5431736	Illumina HiSeq 2500	Megahit	Wu Z, Lu L, Du J, et al. Comparative analysis of rodent and small mammal viromes to better understand the wildlife origin of emerging infectious diseases 06 Biological Sciences 0604 Genetics 11 Medical and Health Sciences 1108 Medical Microbiology. Microbiome. 2018;6(1):178. doi:10.1186/s40168-018-0554-9.
HRO_Wu2_y160907X5	2353	2208	0	0	China: Zhejiang	29.141643 119.788924	Small_mammals_Pharyngeal_and_anal_swabs	HostAssoc_RodentOther	Wu2	y160907X5	reads SRA	SRR5447141	Illumina HiSeq 2500	Megahit	Wu Z, Lu L, Du J, et al. Comparative analysis of rodent and small mammal viromes to better understand the wildlife origin of emerging infectious diseases 06 Biological Sciences 0604 Genetics 11 Medical and Health Sciences 1108 Medical Microbiology. Microbiome. 2018;6(1):178. doi:10.1186/s40168-018-0554-9.
HSF_Kapu_HMacaq71C	3	6	0	0	USA : California	37.779108 -122.446692	mammal feces	HostAssoc_SimianFeces	Kapu	HMacaq71C	reads SRA				Kapusinszky B. Ardeshir A. Mulvaney U. Deng X. Delwart E. Case-Control Comparison of Enteric Viromes in Captive Rhesus Macaques with Acute or Idiopathic Chronic Diarrhea. J Virol. 2017 Aug 24;91(18). pii: e00952-17. doi: 10.1128/JVI.00952-17.
HSF_Kapu_HMacaq82C	2	5	0	0	USA : California	37.779108 -122.446692	mammal feces	HostAssoc_SimianFeces	Kapu	HMacaq82C	reads SRA				Kapusinszky B. Ardeshir A. Mulvaney U. Deng X. Delwart E. Case-Control Comparison of Enteric Viromes in Captive Rhesus Macaques with Acute or Idiopathic Chronic Diarrhea. J Virol. 2017 Aug 24;91(18). pii: e00952-17. doi: 10.1128/JVI.00952-17.
HSF_Kapu_HMacaq85C	2	7	0	0	USA : California	37.779108 -122.446692	mammal feces	HostAssoc_SimianFeces	Kapu	HMacaq85C	reads SRA				Kapusinszky B. Ardeshir A. Mulvaney U. Deng X. Delwart E. Case-Control Comparison of Enteric Viromes in Captive Rhesus Macaques with Acute or Idiopathic Chronic Diarrhea. J Virol. 2017 Aug 24;91(18). pii: e00952-17. doi: 10.1128/JVI.00952-17.
HSF_Kapu_ICDMacaq53B	15	31	0	0	USA : California	37.779108 -122.446692	mammal feces	HostAssoc_SimianFeces	Kapu	ICDMacaq53B	reads SRA				Kapusinszky B. Ardeshir A. Mulvaney U. Deng X. Delwart E. Case-Control Comparison of Enteric Viromes in Captive Rhesus Macaques with Acute or Idiopathic Chronic Diarrhea. J Virol. 2017 Aug 24;91(18). pii: e00952-17. doi: 10.1128/JVI.00952-17.
NB_Calu_AgriWastB10RNA	226	205	0	0	Luxembourg : Elvange	49.505400 6.316210	Bioreactor	Engineered_Bioreactor	Calu	AgriWastB10RNA	reads SRA		MiSeq	IDBA_UD	Calusinska M1. Marynowska M1.2. Goux X1. Lentzen E3. Delfosse P1. Analysis of dsDNA and RNA viromes in methanogenic digesters reveals novel viral genetic diversity. Environ Microbiol. 2015 Nov 16. doi: 10.1111/1462-2920.13127.
NB_Calu_WWBT5XRNA	204	177	0	0	Luxembourg : Peppange	49.523390 6.127420	Bioreactor	Engineered_Bioreactor	Calu	WWBT5XRNA	reads SRA		MiSeq	IDBA_UD	Calusinska M1. Marynowska M1.2. Goux X1. Lentzen E3. Delfosse P1. Analysis of dsDNA and RNA viromes in methanogenic digesters reveals novel viral genetic diversity. Environ Microbiol. 2015 Nov 16. doi: 10.1111/1462-2920.13127.
NB_Calu_WWS3XRNA	807	830	0	0	Luxembourg : Schifflange	49.504960 6.011710	Bioreactor	Engineered_Bioreactor	Calu	WWS3XRNA	reads SRA		MiSeq	IDBA_UD	Calusinska M1. Marynowska M1.2. Goux X1. Lentzen E3. Delfosse P1. Analysis of dsDNA and RNA viromes in methanogenic digesters reveals novel viral genetic diversity. Environ Microbiol. 2015 Nov 16. doi: 10.1111/1462-2920.13127.
	200507843	279261803	1664423	8978898

### Sheet: Table S2 Dataset summary
Database	contigs	proteins
IMG/VR	5621398	112529883
GL-UVAB	195698	4314434
Viromes	1790628	8978898
RefSeqVirus	17129	591034
eFAM	242078	2613528
PhROG	15170	868285
Total	7882101	129896062

### Sheet: Table S3 number of EnVhogs 
		# enVhogs		# deduplicated proteins
	No hit (nor viral, nor cellular)	1592993	72%	15688432	34%
	V_q = 1 (pure viral)	494993	22%	25347930	54%
	V_q >=0.8 (viral)	498508	23%	25952154	56%
	No viral hit, but cellular hit	85956	4%	1426972	3%
